# *Streptococcus agalactiae* and *Escherichia coli* Induce Distinct Effector γδ T Cell Responses During Neonatal Sepsis

**DOI:** 10.1101/2023.10.02.560561

**Authors:** Lila T. Witt, Kara G. Greenfield, Kathryn A. Knoop

## Abstract

Neonates born prematurely are highly vulnerable to life-threatening conditions such as bacterial sepsis. *Streptococcus agalactiae*, also known as group B *Streptococcus* (GBS) and *Escherichia coli* are frequent causative pathogens of neonatal sepsis, however, it remains unclear if distinct sepsis pathogens induce differential adaptive immune responses. In the present study, we find that γδ T cells in neonatal mice rapidly respond to single-organism GBS and *E. coli* bloodstream infections and that these pathogens induce distinct activation and cytokine production from IFN-γ and IL-17 producing γδ T cells, respectively. We also report differential reliance on γδTCR signaling to elicit effector cytokine responses during neonatal sepsis, with IL-17 production during *E. coli* infection being driven by γδTCR signaling, and IFN-γ production during GBS infection occurring independently of γδTCR signaling. Furthermore, we report that the divergent effector responses of γδ T cells during GBS and *E. coli* infections impart distinctive neuroinflammatory phenotypes on the neonatal brain. The present study reveals that the neonatal adaptive immune system differentially responds to distinct bacterial stimuli, resulting in unique neuroinflammatory phenotypes.

## Supplementary material for "*Streptococcus agalactiae* and *Escherichia coli* Induce Distinct Effector γδ T Cell Responses During Neonatal Sepsis": Table S1

### Sheet: WittNanostringData
Symbol	GeneID	WT Uninf 01	WT Uninf 02	WT Uninf 03	WT Ecoli 04	WT Ecoli 05	WT Ecoli 06	WT GBS 07	WT GBS 08	WT GBS 09	dKO Uninf 10	dKO Uninf 11	dKO Uninf 12	dKO Ecoli 13	dKO Ecoli 14	dKO Ecoli 15	dKO GBS 16	dKO GBS 17	dKO GBS 18	Symbol3	GeneID4	Alias	Description
Abcb10	56199	9.93595	9.81214	9.78994	9.58928	9.71565	9.68235	9.34126	9.67918	9.54956	9.63604	9.7267	9.6909	9.6053	9.5726	9.57994	9.37457	9.37678	9.41914	Abcb10	56199	Abc-me|Abcb12	ATP-binding cassette, sub-family B (MDR/TAP), member 10
Abcb1a	18671	10.361	10.0064	10.3915	10.6654	10.777	10.6145	10.2786	9.50159	10.0883	10.1988	10.3266	10.1898	10.6243	10.6635	10.7325	9.96352	9.97167	9.9615	Abcb1a	18671	Abcb4|Evi32|Mdr1a|Mdr3|P-gp|Pgp|Pgy-3|Pgy3|mdr-3	ATP-binding cassette, sub-family B (MDR/TAP), member 1A
Abcf1	224742	9.41681	9.30122	9.26999	9.17226	9.13068	9.33677	9.42373	9.39405	9.68815	9.885	9.76941	9.8404	9.87166	10.0661	10.115	9.3831	9.66133	9.46423	Abcf1	224742	AU041969|Abc50|D17Wsu166e|GCN20	ATP-binding cassette, sub-family F (GCN20), member 1
Abl1	11350	9.16053	9.22878	9.24281	9.29625	9.27286	9.07046	8.86524	9.26832	8.82932	9.34156	9.38381	9.2087	9.1093	9.15887	9.28475	8.9475	9.00615	9.16296	Abl1	11350	AI325092|Abl|E430008G22Rik|c-Abl	c-abl oncogene 1, non-receptor tyrosine kinase
Adal	75894	9.56243	9.38748	9.27671	9.30592	9.30061	9.38957	9.05542	9.15404	9.07183	9.17929	9.16325	9.33089	9.1347	9.21755	9.13783	8.95896	8.92436	8.79942	Adal	75894	4930578F03Rik	adenosine deaminase-like
Ahr	11622	7.95389	7.96094	7.83006	7.92499	7.93214	8.07327	7.79812	8.01291	7.7643	8.46746	8.59231	8.50387	8.8792	8.62633	8.46348	8.22883	8.38903	8.09052	Ahr	11622	Ah|Ahh|Ahre|In|bHLHe76	aryl-hydrocarbon receptor
Aicda	11628	2.2369	3.31709	4.18924	3.77994	3.17133	3.875	3.99077	3.83727	3.62475	3.30154	3.83361	3.4957	4.05977	3.63009	3.8657	2.8251	3.2805	3.94436	Aicda	11628	Aid|Arp2	activation-induced cytidine deaminase
Aire	11634	3.82186	2.31709	4.18924	4.0795	3.80876	3.52708	4.2538	4.35185	3.79468	3.78697	4.54982	4.42859	4.77966	4.68898	5.10274	3.24014	3.69554	4.55734	Aire	11634	-	autoimmune regulator (autoimmune polyendocrinopathy candidiasis ectodermal dystrophy)
App	11820	16.3068	16.2736	16.2262	16.2403	16.2155	16.3372	16.0102	16.0537	16.1005	16.2423	16.258	16.1699	16.3072	16.1918	16.2586	15.7334	15.7861	15.9141	App	11820	Abeta|Abpp|Adap|Ag|Cvap|E030013M08Rik|betaApp	amyloid beta (A4) precursor protein
Arhgdib	11857	10.2245	10.3182	10.2565	11.0977	10.8886	10.8506	10.5382	10.2442	10.4192	10.3283	10.3717	10.3938	10.8342	10.7211	10.7871	9.99614	9.91229	10.1721	Arhgdib	11857	D4|Gdid4|Ly-GDI	Rho, GDP dissociation inhibitor (GDI) beta
Atg16l1	77040	11.0242	10.9362	10.9782	11.1109	10.9571	10.7836	10.8823	10.954	10.9009	11.2417	11.2942	11.2372	11.5149	11.4202	11.4356	11.0259	11.1123	11.1342	Atg16l1	77040	1500009K01Rik|Apg16l|Atg16l|WDR30	autophagy related 16-like 1 (S. cerevisiae)
Atm	11920	7.98644	7.97815	7.81783	8.19845	8.05668	7.80911	7.70593	8.14366	7.88214	8.39324	8.4314	8.39382	8.53836	8.34891	8.5819	8.16693	8.16722	8.31223	Atm	11920	AI256621|C030026E19Rik	ataxia telangiectasia mutated
B2m	12010	13.0344	13.0062	13.0444	14.0328	13.6329	13.5264	13.1132	12.9173	13.056	12.808	12.7569	12.8396	13.0756	13.3344	13.3661	12.4672	12.4412	12.7941	B2m	12010	Ly-m11|beta2-m|beta2m	beta-2 microglobulin
Batf	53314	9.05963	9.13982	9.07831	9.29625	9.38942	9.12834	9.10624	8.88479	8.86316	9.37836	9.36165	9.31472	9.50952	9.46298	9.38477	8.92897	8.90986	9.19898	Batf	53314	B-ATF|SFA-2	basic leucine zipper transcription factor, ATF-like
Batf3	381319	5.04426	4.24309	4.94132	4.77994	5.52496	5.23757	5.12827	5.38747	5.20971	4.93381	4.98045	4.94316	5.10159	5.21505	5.51777	4.78446	4.60243	5.68979	Batf3	381319	9130211I03Rik|Snft	basic leucine zipper transcription factor, ATF-like 3
Bax	12028	10.9838	10.9288	10.8977	10.8543	10.965	10.8175	10.7554	10.8987	10.8691	10.9908	11.0277	11.103	10.9089	11.0515	11.0527	10.6403	10.6628	10.6594	Bax	12028	-	BCL2-associated X protein
Bcap31	27061	12.347	12.2751	12.2853	12.1422	12.1265	12.2017	11.943	11.9964	11.9199	12.2066	12.259	12.1441	11.9613	12.0469	12.0016	11.7387	11.8742	11.7075	Bcap31	27061	Bap31	B cell receptor associated protein 31
Bcl2	12043	8.64629	8.88086	8.88676	8.80743	8.52496	8.98053	8.6423	8.477	8.64156	8.93381	9.14779	8.92501	8.98353	8.83629	8.72368	8.76892	8.68138	8.75475	Bcl2	12043	AW986256|Bcl-2|C430015F12Rik|D630044D05Rik|D830018M01Rik	B cell leukemia/lymphoma 2
Bcl3	12051	4.72233	4.80251	4.64176	6.72336	6.96718	5.35305	7.34126	6.62983	6.57895	3.97962	4.83361	4.4957	5.94959	5.56869	6.46773	5.69957	5.05309	6.83418	Bcl3	12051	AI528691|Bcl-3	B cell leukemia/lymphoma 3
Bcl6	12053	7.57319	7.78958	7.70287	8.0795	8.19123	8.02765	7.79123	7.74416	8.25411	7.79979	7.69159	7.86916	8.34735	8.3259	8.42466	7.67199	7.71791	7.96543	Bcl6	12053	Bcl5	B cell leukemia/lymphoma 6
Bid	12122	8.98375	9.02583	9.09866	9.10187	9.15115	8.89419	8.98474	9.26354	8.97348	9.19393	9.22593	9.18602	9.23675	9.16666	9.47408	8.84005	9.01747	9.23194	Bid	12122	2700049M22Rik|AI875481|AU022477	BH3 interacting domain death agonist
Blnk	17060	7.04426	7.03955	7.18924	6.92499	6.65961	7.2072	6.03807	6.11738	6.26861	6.76098	6.64097	6.68012	6.49587	6.48807	6.20809	6.36942	6.07058	5.55734	Blnk	17060	BASH|Bca|Ly-57|Ly57|Lyw-57|SLP-65	B cell linker
Bst1	12182	4.66986	4.63902	4.64176	6.99837	6.71565	5.92563	5.89123	5.35185	5.32519	4.68006	4.19618	3.4957	5.70023	6.0224	6.30627	4.60937	4.15497	6.04673	Bst1	12182	114/A10|A530073F09|BP-3|Bp3|Bsta1|CD157|Ly65	bone marrow stromal cell antigen 1
Bst2	69550	8.58031	8.29437	8.47659	10.4104	9.75127	9.86206	8.72412	8.37422	8.58475	8.48741	8.50199	8.56765	9.07034	9.30722	9.19533	8.31696	8.2347	8.5469	Bst2	69550	2310015I10Rik|Bst-2|C87040|CD317|DAMP-1|GREG	bone marrow stromal cell antigen 2
Btk	12229	6.62922	6.31709	5.87205	7.22925	7.01263	7.02184	6.55961	6.40496	6.57895	5.86226	6.21608	6.08066	6.39857	6.47139	6.53408	5.72127	6.08786	5.96543	Btk	12229	AI528679|xid	Bruton agammaglobulinemia tyrosine kinase
Btla	208154	4.77295	4.94936	5.11124	5.96215	5.64526	5.2771	4.99077	5.48935	5.01707	4.68006	4.78115	3.94316	4.77966	4.74556	4.6433	4.8251	4.3394	4.8111	Btla	208154	A630002H24	B and T lymphocyte associated
Btnl1	100038862	3.91497	3.80251	3.40075	3.77994	2.0014	4.06764	1.66884	3.48935	4.53164	2.56458	3.02626	3.3582	3.29423	2.63009	3.51777	3.46253	3.2805	3.66426	Btnl1	100038862	Btnl3|Gm316|Gm33	butyrophilin-like 1
Btnl2	547431	3.2369	2.80251	1.52628	2.88686	3.46083	3.52708	3.2538	3.48935	3.43211	0.979616	3.02626	2.03627	3.67275	3.21505	3.51777	3.46253	2.01747	2.44186	Btnl2	547431	BTL-II|BTLN2|Btl2|Gm315|NG9	butyrophilin-like 2
C1qa	12259	10.6497	10.6973	10.6164	11.8285	11.6207	11.6261	11.1634	11.1081	11.3913	10.1756	10.1044	10.1024	11.0854	11.184	11.2531	10.0877	10.022	10.6034	C1qa	12259	AI255395|C1q	complement component 1, q subcomponent, alpha polypeptide
C1qb	12260	11.3496	11.4209	11.3229	12.6861	12.5294	12.5163	12.0934	12.0179	12.2509	11.0477	10.9294	10.9447	11.8732	11.9426	12.0176	10.9342	10.8934	11.6743	C1qb	12260	-	complement component 1, q subcomponent, beta polypeptide
C1qbp	12261	11.771	11.7256	11.7591	11.7572	11.7126	11.6943	11.4848	11.5293	11.5059	12.1287	12.176	12.1588	12.109	12.152	12.118	11.6657	11.7127	11.6497	C1qbp	12261	AA407365|AA986492|D11Wsu182e|HABP1|P32|gC1qBP	complement component 1, q subcomponent binding protein
C1ra	50909	6.18176	5.77652	5.98571	8.16165	8.02931	6.97454	7.69121	6.9957	6.89154	5.97962	5.85915	5.86916	6.99467	6.92777	7.42466	5.67755	5.2805	7.16978	C1ra	50909	AI132558|C1r|mC1rA	complement component 1, r subcomponent A
C1s	50908	7.05453	6.78958	6.87205	8.19325	7.79582	7.22752	7.5185	7.4308	7.26861	7.02401	6.96877	7.0475	7.73386	7.63758	7.6282	6.7637	6.73994	7.24061	C1s	50908	AA959438|AI255193|AI327365|C1s|C1sa|C1s1	complement component 1, s subcomponent 1
C2	12263	6.78534	6.63902	7.08087	7.89968	7.83429	7.57544	7.4502	7.30604	7.45764	7.05643	7.12429	6.80445	7.3817	7.30251	7.7022	6.9498	6.61441	7.24922	C2	12263	-	complement component 2 (within H-2S)
C3	12266	4.55883	4.80251	4.46488	7.13479	7.09943	5.62223	6.55961	5.52177	5.37964	3.56458	4.19618	4.55983	5.8792	6.0224	6.67305	4.24014	3.86547	5.38046	C3	12266	AI255234|ASP|HSE-MSF|Plp	complement component 3
C4a	625018	8.62233	8.57636	8.78367	9.93593	10.0675	9.65448	9.71141	9.68097	9.37629	8.63425	8.48978	8.42859	9.49391	9.46719	9.66382	8.35562	8.16722	9.37654	C4a	625018	Slp|SlpA	complement component 4A (Rodgers blood group)
C4bp	12269	2.49994	2.58012	3.64176	4.0795	3.58636	3.52708	3.2538	2.83727	3.79468	3.43905	3.19618	4.03627	3.67275	3.63009	4.30627	2.8251	2.01747	3.94436	C4bp	12269	AI195242|C4bpa	complement component 4 binding protein
C6	12274	3.91497	4.63902	3.94132	3.77994	4.90829	4.52708	4.47619	4.67378	3.62475	4.14954	4.41858	3.3582	4.29423	4.95202	4.75878	3.90311	3.01747	4.50076	C6	12274	AW111623	complement component 6
C7	109828	4.43854	4.51872	4.64176	4.66447	5.13068	4.82253	4.47619	4.93681	4.79468	4.62347	5.15554	4.12373	4.8792	4.85248	4.91632	4.17874	3.39598	4.76379	C7	109828	A530026G17|Gm1238	complement component 7
C8a	230558	3.2369	3.58012	3.52628	2.66447	3.58636	3.38957	3.66884	4.02992	3.43211	0.979616	2.83361	4.03627	2.77966	3.63009	3.51777	3.24014	2.2805	3.17883	C8a	230558	-	complement component 8, alpha polypeptide
C8b	110382	5.04426	4.63902	4.58517	5.72336	5.55599	4.45996	5.08388	4.61488	5.01707	4.50318	4.54982	4.79116	5.14223	4.50456	5.6433	3.74264	4.45043	5.10483	C8b	110382	4930439B20Rik|AI595927	complement component 8, beta polypeptide
C8g	69379	6.43854	6.24309	6.13114	6.28896	6.46083	6.65261	5.86524	6.11738	6.29718	5.86226	6.17601	5.91891	5.9265	6.15365	6.10274	5.20977	5.62628	5.8111	C8g	69379	-	complement component 8, gamma polypeptide
C9	12279	3.91497	3.45459	3.84821	4.24943	4.08886	4.15511	4.2538	3.19984	4.43211	2.56458	4.02626	3.3582	3.8792	3.63009	3.75878	3.90311	2.5029	3.66426	C9	12279	-	complement component 9
Camp	12796	4.95937	4.94936	5.29887	5.53894	6.21085	4.92563	5.83876	6.0072	5.43211	4.62347	4.83361	4.73671	5.83029	5.04512	6.18762	5.01273	3.15497	7.27475	Camp	12796	CAP18|Cnlp|Cramp|FALL39|MCLP	cathelicidin antimicrobial peptide
Card9	332579	6.65644	6.47089	6.62782	7.72336	7.17133	7.25747	6.79812	7.12795	7.16391	6.43905	6.45252	6.46253	6.99467	7.12194	7.20809	6.34168	6.2654	7.06636	Card9	332579	Gm782	caspase recruitment domain family, member 9
Casp1	12362	7.0849	6.77652	6.78681	7.45454	7.15115	7.33443	6.7563	7.19984	6.87268	6.7478	6.87175	7.14479	7.00573	7.06749	7.18762	6.31339	6.48996	6.73954	Casp1	12362	ICE|Il1bc	caspase 1
Casp2	12366	9.52045	9.32831	9.36758	9.60503	9.71393	9.35305	9.24627	9.40278	8.99979	9.11661	9.25267	9.19362	8.94385	8.88117	8.97422	8.95667	8.84275	8.94171	Casp2	12366	CASP-2|ICH-1|NEDD-2|Nedd2	caspase 2
Casp3	12367	11.3998	11.3853	11.3185	11.1294	11.3334	11.2826	11.5484	11.7147	11.5811	12.5466	12.6046	12.5875	12.7494	12.6038	12.6596	12.0901	12.1382	12.1222	Casp3	12367	A830040C14Rik|AC-3|Apopain|CASP-3|CC3|CPP-32|CPP32|Caspase-3|Lice|SCA-1|Yama|mldy	caspase 3
Casp8	12370	8.72875	8.53432	8.63132	8.97432	8.82477	8.85881	8.5392	8.32454	8.3863	8.58324	8.48569	8.65832	8.52305	8.61877	8.54216	8.35562	8.2654	8.4899	Casp8	12370	CASP-8|FLICE|MACH|Mch5	caspase 8
Ccbp2	59289	6.30729	6.08262	6.00741	6.61866	6.5092	5.7115	6.01461	5.73036	5.91015	5.65204	5.98045	6.08066	5.52689	5.59971	5.67305	5.20977	5.4769	6.04673	Ccbp2	59289	AI464239|CCR10|CCR9|Ccbp2|Cmkbr9|D6|Ackr2	atypical chemokine receptor 2
Ccl11	20292	5.04426	4.08262	4.18924	4.60307	5.72932	5.06764	6.99077	5.19984	4.53164	4.43905	4.61122	4.62123	4.22023	4.21505	5.05834	4.0475	4.39598	5.58482	Ccl11	20292	Scya11|eotaxin	chemokine (C-C motif) ligand 11
Ccl12	20293	7.20038	7.3702	7.42513	10.7678	11.0084	10.2807	10.4964	10.7848	10.3696	6.9569	7.00354	6.52812	9.21548	9.29542	10.1953	7.51936	7.24244	10.5196	Ccl12	20293	MCP-5|Scya12	chemokine (C-C motif) ligand 12
Ccl19	24047	6.14379	6.26195	6.77421	8.40143	8.02931	7.83583	8.17663	7.0072	7.39293	6.56458	6.07065	6.12373	7.24843	6.83954	7.40707	6.41007	5.57819	7.6448	Ccl19	24047	CKb11|ELC|MIP3B|Scya19|exodus-3	chemokine (C-C motif) ligand 19
Ccl2	20296	6.20038	6.47089	6.31636	8.78686	9.97582	8.13373	12.8587	9.34733	8.20218	6.35466	6.50199	6.69448	7.42352	7.56869	9.8495	5.94058	6.56591	9.93772	Ccl2	20296	AI323594|HC11|JE|MCAF|MCP-1|MCP1|SMC-CF|Scya2|Sigje	chemokine (C-C motif) ligand 2
Ccl20	20297	3.61541	3.45459	3.64176	4.32743	4.39372	4.06764	5.12827	4.55348	4.32519	2.97962	4.67011	4.3582	3.97231	3.74556	4.05834	3.74264	2.5029	5.63826	Ccl20	20297	CKb4|LARC|MIP-3A|MIP-3[a]|MIP3A|ST38|Scya20|exodus-1	chemokine (C-C motif) ligand 20
Ccl22	20299	3.82186	4.6956	4.40075	5.16697	5.17133	3.76808	4.78432	4.42224	5.14831	4.50318	4.19618	3.84362	4.14223	4.21505	4.6433	3.74264	3.01747	4.55734	Ccl22	20299	ABCD-1|DCBCK|MDC|Scya22	chemokine (C-C motif) ligand 22
Ccl24	56221	5.55883	5.42142	5.7993	6.16697	5.75629	6.04492	5.51014	5.81128	5.08418	5.91035	5.80762	5.3582	6.25771	6.27394	6.01254	4.97711	4.45043	5.8569	Ccl24	56221	CKb-6|MPIF-2|Scya24	chemokine (C-C motif) ligand 24
Ccl25	20300	8.38665	8.47089	8.53377	8.67569	8.64526	8.54338	8.48048	8.31532	8.51349	8.46343	8.54196	8.62123	8.47613	8.40707	8.63577	8.03022	8.16722	8.30811	Ccl25	20300	A130072A22Rik|AI852536|CKb15|Scya25|TECK	chemokine (C-C motif) ligand 25
Ccl26	541307	1.49994	2.80251	1.94132	3.24943	3.32333	2.875	3.4058	2.61488	2.94668	3.14954	2.61122	3.3582	2.97231	3.50456	2.38027	1.24014	1.69554	2.8569	Ccl26	541307	Ccl26l	chemokine (C-C motif) ligand 26
Ccl3	20302	5.37441	5.48701	5.36758	6.57136	8.08886	5.52708	8.88478	6.43931	6.35267	5.8376	6.31166	5.73671	5.36462	4.74556	7.77259	6.03022	5.69554	7.61179	Ccl3	20302	AI323804|G0S19-1|LD78alpha|MIP-1alpha|MIP1-(a)|MIP1-alpha|Mip1a|Scya3	chemokine (C-C motif) ligand 3
Ccl4	20303	4.49994	3.58012	4.52628	4.83439	5.9556	4.52708	6.8118	5.02992	4.43211	4.22754	4.27419	4.42859	4.49587	4.43744	5.34374	3.56207	3.15497	5.31633	Ccl4	20303	AT744.1|Act-2|MIP-1B|Mip1b|Scya4	chemokine (C-C motif) ligand 4
Ccl5	20304	2.91497	3.58012	2.26325	5.86086	7.57126	5.15511	6.62303	3.48935	3.20971	3.78697	3.19618	2.84362	3.55727	4.36705	6.18762	2.65518	1.69554	2.66426	Ccl5	20304	MuRantes|RANTES|SISd|Scya5|TCP228	chemokine (C-C motif) ligand 5
Ccl6	20305	5.72233	5.31709	5.52628	6.20879	6.34125	5.06764	5.47619	6.19984	6.01707	4.97962	4.98045	5.03627	5.58702	5.36705	5.8397	4.65518	4.783	5.8569	Ccl6	20305	MRP-1|Scya6|c10	chemokine (C-C motif) ligand 6
Ccl7	20306	5.1629	4.99516	5.29887	6.64936	7.41079	6.02184	9.3175	6.86281	6.1166	4.8376	4.88424	5.08066	5.58702	5.71755	7.45066	5.24014	5.05309	7.50076	Ccl7	20306	MCP-3|Scya7|fic|marc|mcp3	chemokine (C-C motif) ligand 7
Ccl8	20307	4.1629	3.16508	3.40075	4.40143	4.46083	3.38957	3.2538	3.48935	3.94668	3.88651	3.83361	3.4957	3.14223	2.36705	4.45066	2.97711	3.39598	3.17883	Ccl8	20307	1810063B20Rik|AB023418|HC14|MCP-2|Mcp2|Scya8	chemokine (C-C motif) ligand 8
Ccl9	20308	7.2813	7.29894	7.35917	8.50577	8.93214	8.01016	8.91677	9.00146	8.3863	7.3805	7.26466	7.53611	7.83649	7.66718	8.8657	7.08144	6.71791	9.16978	Ccl9	20308	CCF18|MRP-2|Scya10|Scya9	chemokine (C-C motif) ligand 9
Ccr10	12777	3.37441	4.38748	4.40075	4.0795	4.64526	4.38957	3.89123	4.11738	4.43211	3.97962	4.41858	3.3582	3.55727	3.50456	3.38027	4.0475	3.2805	3.44186	Ccr10	12777	Cmkbr9|Gpr2	chemokine (C-C motif) receptor 10
Ccr2	12772	4.66986	4.31709	3.94132	4.88686	5.04579	5.06764	3.54331	4.19984	1.62475	3.43905	3.7267	4.12373	4.14223	3.74556	4.22827	3.56207	3.5029	4.55734	Ccr2	12772	Cc-ckr-2|Ccr2a|Ccr2b|Ckr2|Ckr2a|Ckr2b|Cmkbr2|mJe-r	chemokine (C-C motif) receptor 2
Ccr3	12771	2.72233	2.58012	3.74867	2.66447	3.58636	3.38957	3.2538	3.48935	2.20971	2.78697	3.34819	3.84362	3.8792	3.21505	3.51777	3.8251	4.01747	2.66426	Ccr3	12771	CC-CKR3|CKR3|Cmkbr1l2|Cmkbr3	chemokine (C-C motif) receptor 3
Ccr4	12773	2.2369	2.31709	1.52628	2.66447	2.32333	3.52708	3.08388	1.61488	3.20971	1.97962	3.19618	1.62123	1.97231	1.04512	2.38027	2.46253	2.01747	1.8569	Ccr4	12773	C-C CKR-4|CHEMR1|Cmkbr4|LESTR|Sdf1r	chemokine (C-C motif) receptor 4
Ccr5	12774	7.31585	7.36148	7.4727	7.94369	7.89622	7.93183	7.41479	7.89411	7.75403	6.45535	6.41858	6.47921	6.72719	7.205	6.55019	6.3276	6.35375	7.17883	Ccr5	12774	AM4-7|CD195|Cmkbr5	chemokine (C-C motif) receptor 5
Ccr6	12458	-0.0850263	2.99516	-0.0586829	0.0795047	0.0014006	0.0676445	1.66884	0.0299191	0.624751	-0.0203843	0.026258	0.0362686	-0.0276944	0.0451246	0.0583416	-0.344822	-0.304458	-0.143098	Ccr6	12458	CC-CKR-6|CCR-6|Cmkbr6|KY411	chemokine (C-C motif) receptor 6
Ccr7	12775	3.0849	4.08262	3.26325	4.66447	4.64526	3.52708	3.78432	4.11738	3.94668	3.14954	3.02626	3.03627	3.29423	3.21505	3.8657	2.8251	2.5029	1.8569	Ccr7	12775	CC-CKR-7|CCR-7|CD197|Cdw197|Cmkbr7|EBI1|Ebi1h	chemokine (C-C motif) receptor 7
Ccr8	12776	3.82186	4.31709	3.84821	0.0795047	4.17133	2.38957	4.08388	4.67378	4.79468	3.97962	3.7267	3.73671	3.77966	3.85248	3.8657	1.97711	3.86547	4.02683	Ccr8	12776	C-C|C-C CKR-8|CC-CKR-8|CCR-8|CKR-8|Cmkbr8|mCCR8	chemokine (C-C motif) receptor 8
Ccr9	12769	4.86917	4.94936	5.0706	4.83439	4.58636	4.65261	5.08388	4.67378	5.66914	4.8376	5.15554	5.12373	5.05977	4.99932	4.81323	4.46253	4.905	4.71488	Ccr9	12769	A130091K22Rik|Cmkbr10|GPR-9-6	chemokine (C-C motif) receptor 9
Ccrl1	252837	4.55883	4.08262	4.40075	3.53894	4.80876	4.59121	4.08388	3.19984	4.20971	4.37193	4.7267	4.68012	4.55727	4.63009	4.75878	3.90311	3.86547	4.8569	Ccrl1	252837	A630091E18Rik|CCBP2|CCR11|CCX-CKR|CCX-CKR1|Ccrl1|Cmkbrl1|PPR1|VSHK1|Ackr4	atypical chemokine receptor 4
Ccrl2	54199	6.14379	6.20461	6.15077	6.28896	6.42767	5.95029	6.90405	6.65928	6.26861	5.7345	5.67011	5.73671	5.70023	5.56869	6.18762	5.48807	5.15497	7.1423	Ccrl2	54199	1810047I05Rik|Ackr5|CCR11|Cmkbr1l2|E01|L-CCR	chemokine (C-C motif) receptor-like 2
Cd109	235505	8.23239	7.81534	8.16049	8.3416	8.61611	8.33443	8.47619	8.73728	8.49512	8.22754	8.32088	8.21119	8.3166	8.38051	8.48461	7.87918	7.905	8.34875	Cd109	235505	9930012E15Rik|AI480638|GARP	CD109 antigen
Cd14	12475	6.20038	6.03955	6.38426	8.30832	9.16379	7.07887	9.10347	8.26354	7.89154	5.68006	6.23571	5.94316	7.28519	6.90311	8.84298	5.43654	5.64974	8.75172	Cd14	12475	-	CD14 antigen
Cd160	54215	3.0849	3.31709	3.11124	3.88686	3.80876	2.875	3.08388	2.35185	4.43211	1.56458	3.48569	2.84362	3.29423	2.85248	3.22827	2.24014	3.15497	3.31633	Cd160	54215	AU045688|By55	CD160 antigen
Cd163	93671	5.34124	5.45459	5.61374	7.21906	7.10993	6.99838	6.55961	7.22959	6.7745	5.65204	6.15554	5.76419	7.70702	7.36705	7.68039	5.92196	6.12181	7.38046	Cd163	93671	CD163v2|CD163v3	CD163 antigen
Cd164	53599	12.227	12.1509	12.2022	12.05	12.0269	11.9928	11.8989	11.8105	11.9032	11.7777	11.792	11.7811	11.4677	11.5954	11.7157	11.3933	11.389	11.5508	Cd164	53599	A115|A24|AA589639|AW540279|MGC-24|MSSP	CD164 antigen
Cd19	12478	3.82186	4.38748	4.11124	4.53894	4.0014	4.31557	2.89123	3.19984	4.62475	4.06708	3.19618	3.73671	3.8792	4.43744	4.81323	3.46253	3.69554	4.31633	Cd19	12478	AW495831	CD19 antigen
Cd1d1	12479	8.96754	8.60987	8.66242	8.50996	8.79906	8.69335	8.83542	9.03273	8.65817	8.8438	8.90584	8.97878	8.55351	8.77305	9.10274	8.46253	8.71513	8.92299	Cd1d1	12479	AI747460|CD1.1|Cd1a|Cd1d|Ly-38	CD1d1 antigen
Cd2	12481	3.82186	4.80251	4.6962	2.40143	4.24933	1.06764	4.17134	4.02992	4.32519	4.14954	3.93315	2.3582	4.22023	4.85248	4.30627	2.97711	3.60243	4.24922	Cd2	12481	LFA-2|Ly-37|Ly37	CD2 antigen
Cd209g	70192	3.72233	3.80251	3.64176	3.53894	3.46083	4.06764	3.08388	3.83727	4.43211	4.14954	3.7267	3.03627	2.77966	3.95202	3.6433	3.24014	3.15497	2.44186	Cd209g	70192	2310066I10Rik|AI481039|SIGNR7	CD209g antigen
Cd22	12483	3.37441	4.63902	4.40075	3.66447	4.08886	3.65261	4.66884	4.42224	3.20971	4.37193	4.41858	4.42859	4.49587	4.43744	4.30627	4.11461	3.15497	3.44186	Cd22	12483	A530093D23|Lyb-8|Lyb8	CD22 antigen
Cd226	225825	4.00244	4.24309	3.52628	3.40143	3.80876	3.06764	3.4058	3.61488	4.20971	3.56458	4.41858	3.94316	2.29423	4.04512	3.75878	3.46253	3.60243	3.02683	Cd226	225825	BC051526|DNAM-1|DNAM1|Pta1|TLiSA1	CD226 antigen
Cd244	18106	3.61541	3.45459	3.84821	5.75193	5.78276	5.35305	4.94186	5.07431	4.32519	3.43905	3.48569	3.03627	4.29423	4.56869	5.1458	3.74264	3.86547	5.17883	Cd244	18106	2B4|C9.1|F730046O15Rik|Ly90|NAIL|NKR2B4|Nmrk|SLAMF4	CD244 natural killer cell receptor 2B4
Cd247	12503	4.55883	3.80251	3.94132	4.83439	4.58636	4.31557	4.4058	5.27785	5.01707	4.50318	4.7267	4.55983	5.18176	4.50456	5.10274	3.90311	4.73994	4.61179	Cd247	12503	4930549J05Rik|A430104F18Rik|AW552088|Cd3|Cd3-eta|Cd3-zeta|Cd3h|Cd3z|Cd3zeta|T3z|Tcrk|Tcrz	CD247 antigen
Cd24a	12484	12.4329	12.3688	12.3087	12.1053	12.3329	12.2578	12.6944	13.0299	12.843	13.0469	12.9526	13.0745	13.0111	12.8996	12.9894	12.6529	12.6103	12.4899	Cd24a	12484	Cd24|HSA|Ly-52|nectadrin	CD24a antigen
Cd27	21940	3.0849	3.6956	3.52628	3.77994	3.46083	2.06764	2.89123	3.02992	3.20971	3.43905	4.41858	2.3582	3.67275	3.63009	2.8657	3.11461	3.69554	2.8569	Cd27	21940	S152|Tnfrsf7|Tp55	CD27 antigen
Cd274	60533	5.79762	5.82805	5.77421	6.73772	6.52496	6.04492	6.66884	6.74416	6.8342	6.18907	6.07065	6.01355	6.77966	6.19487	6.50129	5.92196	6.10493	6.82269	Cd274	60533	A530045L16Rik|B7h1|Pdcd1l1|Pdcd1lg1|Pdl1	CD274 antigen
Cd28	12487	3.49994	2.99516	1.52628	1.66447	2.32333	3.38957	4.08388	3.93681	4.20971	1.97962	2.34819	3.4957	2.97231	4.04512	3.05834	2.97711	3.2805	3.02683	Cd28	12487	-	CD28 antigen
Cd34	12490	11.8252	11.5177	11.8251	11.6403	11.4781	11.4449	11.0923	10.8022	11.0288	11.335	11.2712	11.2771	11.0899	11.1065	11.1007	10.8125	10.9238	10.6432	Cd34	12490	AU040960	CD34 antigen
Cd36	12491	7.3496	7.35271	7.22672	7.22925	6.85938	6.57544	6.55961	6.92474	6.23946	7.237	7.42714	7.36719	6.58702	6.96399	6.81323	6.78446	6.82483	6.63826	Cd36	12491	FAT|GPIV|Scarb3	CD36 antigen
Cd3d	12500	1.91497	3.45459	2.94132	2.0795	3.0014	1.06764	3.2538	3.83727	3.79468	1.97962	2.34819	3.20619	2.29423	1.63009	2.38027	2.65518	2.5029	3.17883	Cd3d	12500	T3d	CD3 antigen, delta polypeptide
Cd3e	12501	-0.0850263	3.90205	3.64176	3.24943	1.0014	3.38957	3.78432	3.02992	2.94668	1.97962	3.19618	2.62123	2.77966	2.85248	3.05834	2.8251	2.5029	3.31633	Cd3e	12501	AI504783|CD3|CD3epsilon|T3e	CD3 antigen, epsilon polypeptide
Cd3eap	70333	7.43854	7.63178	7.56337	7.65693	7.53278	7.6897	7.38766	7.56908	7.48273	7.62347	7.59611	7.68732	7.70702	7.43744	7.51777	7.25509	7.24244	7.26629	Cd3eap	70333	1190028F09|2610103M17Rik|ASE-1|Ase1|CAST|PAF49	CD3E antigen, epsilon polypeptide associated protein
Cd4	12504	6.97026	6.75005	6.87205	7.35563	6.96718	6.74007	6.21316	6.3337	6.57895	6.40588	6.48569	6.2842	6.86712	6.64504	6.45066	5.63246	5.69554	5.76379	Cd4	12504	L3T4|Ly-4	CD4 antigen
Cd40	21939	6.91497	6.63902	7.03935	6.52245	6.02377	6.25747	6.42373	6.11738	6.26861	6.7345	6.54982	6.47921	5.70023	5.87801	6.08071	5.7637	5.99932	5.98618	Cd40	21939	AI326936|Bp50|GP39|HIGM1|IGM|IMD3|T-BAM|TRAP|Tnfrsf5|p50	CD40 antigen
Cd40lg	21947	3.49994	3.6956	3.11124	4.0795	3.70184	3.97454	3.54331	3.73036	4.20971	3.30154	4.11372	3.3582	3.8792	3.85248	3.6433	3.56207	2.69554	3.66426	Cd40lg	21947	CD154|CD40-L|Cd40l|HIGM1|IGM|IMD3|Ly-62|Ly62|T-BAM|TRAP|Tnfsf5|gp39	CD40 ligand
Cd44	12505	9.5186	9.41512	9.312	9.18541	9.46492	9.22246	9.33417	9.71642	9.36284	9.16944	9.13217	9.10773	8.78929	8.9847	9.12174	8.6692	8.66709	9.03432	Cd44	12505	AU023126|AW121933|AW146109|HERMES|Ly-24|Pgp-1	CD44 antigen
Cd46	17221	2.49994	3.6956	3.26325	3.9864	3.46083	3.23757	2.89123	3.02992	3.79468	2.97962	3.48569	2.84362	3.77966	3.85248	3.05834	2.97711	3.60243	2.66426	Cd46	17221	Mcp	CD46 antigen, complement regulatory protein
Cd48	12506	6.29001	6.22398	6.11124	7.0337	6.96718	6.7115	6.31269	6.31532	6.23946	5.70754	6.13478	6.41131	6.72719	6.65983	6.48461	6.11461	5.73994	5.73954	Cd48	12506	AI449234|AW610730|BCM1|BLAST|BLAST-1|BLAST1|Bcm-1|MEM-102|SLAMF2|Sgp-60	CD48 antigen
Cd5	12507	3.91497	4.16508	4.02878	3.77994	3.46083	4.06764	3.78432	4.19984	4.71221	4.14954	4.54982	4.20619	3.29423	4.36705	3.51777	2.97711	3.69554	4.17883	Cd5	12507	Ly-1|Ly-12|Ly-A|Lyt-1	CD5 antigen
Cd53	12508	4.00244	4.99516	3.64176	3.77994	4.08886	4.82253	5.08388	4.42224	3.94668	2.97962	2.34819	3.03627	2.97231	3.95202	3.96523	3.35562	3.69554	4.8569	Cd53	12508	AI323659|Ox-44|Tspan25	CD53 antigen
Cd55	13136	8.83681	8.87168	8.7583	8.86086	8.96718	9.02765	8.85866	8.90644	9.10857	9.16697	9.12955	9.03345	9.2226	9.18723	9.41809	8.72396	8.68423	8.83704	Cd55	13136	Daf|Daf-GPI|Daf1|GPI-DAF	CD55 molecule, decay accelerating factor for complement
Cd59b	333883	5.89225	5.16508	5.6962	5.53894	5.93214	5.59121	5.66884	5.67378	5.66914	5.40588	5.41858	5.89425	4.77966	5.50456	5.45066	5.43654	5.12181	4.98618	Cd59b	333883	-	CD59b antigen
Cd6	12511	3.37441	3.90205	3.84821	3.9864	3.32333	4.15511	2.4058	3.35185	3.62475	3.30154	3.34819	3.62123	3.67275	2.36705	2.05834	1.97711	3.2805	3.44186	Cd6	12511	-	CD6 antigen
Cd69	12515	4.55883	3.90205	4.11124	4.9864	5.0014	4.06764	5.2538	4.98412	4.62475	2.30154	3.83361	3.84362	3.77966	4.21505	5.01254	2.8251	3.39598	5.17883	Cd69	12515	5830438K24Rik|AI452015|AIM|VEA	CD69 antigen
Cd7	12516	4.00244	3.99516	2.74867	3.9864	3.70184	4.06764	4.3318	2.61488	2.94668	2.56458	2.83361	3.3582	2.77966	3.85248	3.51777	1.65518	3.01747	3.94436	Cd7	12516	-	CD7 antigen
Cd74	16149	7.50743	7.72308	7.56337	9.21393	8.3457	8.10656	7.70593	7.11738	7.54361	7.49532	7.56542	7.6137	8.37745	8.38497	8.28234	7.12278	6.95293	7.59837	Cd74	16149	CLIP|DHLAG|HLADG|Ia-GAMMA|Ii	CD74 antigen (invariant polypeptide of major histocompatibility complex, class II antigen-associated)
Cd79a	12518	4.43854	3.90205	3.64176	4.16697	3.70184	3.875	3.89123	2.83727	3.79468	3.68006	4.02626	3.03627	3.77966	3.74556	4.38027	3.97711	2.69554	4.17883	Cd79a	12518	Ig-alpha|Iga|Igalpha|Ly-54|Ly54|mb-1	CD79A antigen (immunoglobulin-associated alpha)
Cd79b	15985	6.1048	6.01753	6.11124	5.75193	5.46083	5.849	5.4058	5.67378	4.71221	5.1089	5.54982	5.32167	5.52689	5.87801	5.18762	5.20977	5.3394	4.31633	Cd79b	15985	B29|Ig-beta|Igb|Igbeta	CD79B antigen
Cd80	12519	6.20038	6.01753	5.94132	6.14559	6.30518	5.68235	6.54331	5.96066	5.20971	5.62347	5.9089	5.79116	5.83029	5.40268	6.10274	5.29903	5.36797	5.73954	Cd80	12519	B71|Cd28l|Ly-53|Ly53|MIC17|TSA1	CD80 antigen
Cd81	12520	14.9634	15.0247	15.0277	15.102	15.1593	15.263	14.9813	14.8295	14.8796	14.7366	14.7871	14.6705	14.7431	14.806	14.8447	14.488	14.4347	14.7485	Cd81	12520	Tapa-1|Tapa1|Tspan28	CD81 antigen
Cd82	12521	9.04168	8.80894	9.30107	9.10464	9.22781	8.99246	9.91993	9.54365	9.65542	9.20843	9.09504	8.89114	8.85189	9.09225	9.26536	8.72664	8.7372	9.71488	Cd82	12521	AA682076|AL023070|C33|IA4|Kai1|Tspan27	CD82 antigen
Cd83	12522	9.86917	9.77652	9.7915	9.97281	10.0042	9.8108	9.69305	10.1527	9.79217	9.12682	8.98915	9.0475	9.08605	9.03948	9.31573	8.73466	8.83253	9.10008	Cd83	12522	-	CD83 antigen
Cd86	12524	7.1911	6.90205	7.06026	7.40143	7.33232	7.22752	7.06116	6.8879	7.1166	7.06708	6.957	7.09155	7.25771	7.205	7.29675	6.85485	6.42346	7.17883	Cd86	12524	B7|B7-2|B7.2|B70|CLS1|Cd28l2|ETC-1|Ly-58|Ly58|MB7|MB7-2|TS/A-2	CD86 antigen
Cd8a	12525	2.72233	2.99516	1.94132	2.0795	2.32333	3.52708	3.2538	3.61488	3.62475	2.78697	3.34819	2.84362	2.77966	2.36705	3.8657	2.97711	2.69554	2.44186	Cd8a	12525	BB154331|Ly-2|Ly-35|Ly-B|Lyt-2	CD8 antigen, alpha chain
Cd8b1	12526	4.49994	2.99516	3.52628	3.77994	3.90829	3.38957	4.08388	3.35185	4.20971	3.14954	3.83361	3.94316	3.29423	4.50456	3.38027	2.65518	3.39598	3.94436	Cd8b1	12526	Cd8b|Ly-3|Ly-C|Lyt-3	CD8 antigen, beta chain 1
Cd9	12527	12.5615	12.585	12.5033	11.9533	12.2903	12.3102	12.2403	12.2372	12.2195	12.33	12.2834	12.2071	11.6758	12.0744	12.1153	11.9111	11.9873	12.0523	Cd9	12527	Tspan29	CD9 antigen
Cd96	84544	3.49994	3.90205	3.84821	3.88686	3.80876	3.97454	3.78432	4.35185	4.32519	3.56458	3.61122	3.73671	3.8792	3.85248	2.6433	3.24014	2.86547	3.44186	Cd96	84544	1700109I12Rik|Tactile	CD96 antigen
Cd97	26364	8.48862	8.52264	8.79307	8.01024	7.89014	8.52708	7.94186	7.4308	7.70157	8.71093	8.97754	8.90045	8.66579	8.67812	8.27266	8.4849	8.42686	7.6578	Cd97	26364	AA409984|Cd97|TM7LN1|Adgre5	adhesion G protein-coupled receptor E5
Cd99	673094	10.8958	10.9724	10.9574	11.3203	11.0988	11.0845	11.2756	10.8762	11.2532	11.4054	11.5856	11.474	11.4302	11.3495	11.4361	11.1714	11.3116	11.3567	Cd99	673094	1110061M03Rik|2410026K10Rik|D4|Pilr-l|pilr-1	CD99 antigen
Cdh5	12562	9.57497	9.54012	9.73085	9.74128	9.53668	9.58334	9.40806	9.0186	9.1246	10.1682	10.1709	10.0916	9.94097	9.84926	9.79474	9.79345	9.65844	9.76078	Cdh5	12562	7B4|AA408225|Cd144|VE-Cad|VECD|VEcad|Vec	cadherin 5
Cdkn1a	12575	10.7415	10.7969	10.8429	11.9766	12.0631	11.4813	11.6437	11.5564	11.4369	10.7478	10.8002	10.714	11.1559	10.9093	11.3146	10.3694	10.3916	11.2325	Cdkn1a	12575	CAP20|CDKI|CIP1|Cdkn1|P21|SDI1|Waf1|mda6|p21Cip1|p21WAF	cyclin-dependent kinase inhibitor 1A (P21)
Ceacam1	26365	5.84571	5.66758	5.64176	6.14559	5.80876	5.875	5.17134	5.11738	4.79468	5.65204	5.93315	6.24572	5.94959	6.08952	6.43338	5.74264	5.3394	4.8111	Ceacam1	26365	Bgp|Bgp1|C-CAM|CD66a|Cc1|Cea-1|Cea-7|Cea1|Cea7|Hv-2|Hv2|MHVR|MHVR1|Mhv-1|bb-1|mCEA1|mmCGM1|mmCGM1a|mmCGM2	carcinoembryonic antigen-related cell adhesion molecule 1
Cebpb	12608	8.22786	8.5574	8.67264	10.0467	10.4044	9.27466	10.3922	9.92474	9.75403	8.75769	8.56153	8.71926	9.32766	9.21505	10.0009	8.58887	8.40979	10.2915	Cebpb	12608	C/EBPbeta|CRP2|IL-6DBP|LAP|LIP|NF-IL6|NF-M|Nfil6	CCAAT/enhancer binding protein (C/EBP), beta
Cfb	14962	4.77295	4.6956	4.7993	8.68684	8.18131	7.2771	7.32228	6.70234	6.66914	3.56458	4.48569	4.3582	6.8178	7.14316	7.6508	4.17874	4.15497	7.16978	Cfb	14962	AI195813|AI255840|B|Bf|C2|Fb|H2-Bf	complement factor B
Cfd	11537	2.72233	3.80251	3.74867	3.77994	4.17133	4.15511	2.4058	3.02992	3.79468	3.43905	3.02626	2.3582	3.43174	2.85248	4.05834	4.17874	3.01747	3.02683	Cfd	11537	Adn|DF	complement factor D (adipsin)
Cfh	12628	10.4148	10.224	10.4727	11.0496	11.1776	11.0131	11.0293	10.4791	10.6962	10.6026	10.6027	10.4435	11.0769	11.1595	11.4258	10.3373	10.4081	10.9576	Cfh	12628	Mud-1|NOM|Sas-1|Sas1	complement component factor h
Cfi	12630	4.72233	3.90205	4.11124	4.88686	4.85938	4.45996	4.83876	4.67378	4.32519	3.43905	4.11372	4.84362	4.29423	4.36705	4.8657	3.8251	3.69554	4.17883	Cfi	12630	-	complement component factor i
Cfp	18636	9.18644	8.90805	8.9385	9.26933	9.18628	9.18139	9.03224	8.8437	8.81458	8.70413	8.89044	8.95811	9.26463	9.27635	9.27266	9.11666	9.06623	8.94171	Cfp	18636	BCFG|Pfc	complement factor properdin
Chuk	12675	11.1116	10.9653	11.0609	11.1456	10.918	10.8742	10.8262	10.9717	10.8366	10.9852	11.0991	10.9795	11.1793	11.1266	11.0724	10.8438	10.8623	10.7965	Chuk	12675	AI256658|Chuk1|Fbx24|Fbxo24|IKBKA|IKK1|Ikka|NFKBIKA	conserved helix-loop-helix ubiquitous kinase
Ciita	12265	3.2369	4.51872	3.94132	3.9864	4.17133	4.38957	3.4058	3.73036	4.32519	3.14954	3.19618	3.84362	3.29423	3.74556	3.8657	3.56207	3.01747	4.02683	Ciita	12265	C2ta|EG669998|Gm9475|Mhc2ta	class II transactivator
Cish	12700	6.54433	6.33501	6.54123	6.38329	6.37644	6.23757	6.35066	6.83727	6.91015	6.7345	6.61122	6.84362	6.57222	6.85248	6.8397	6.64386	6.67282	6.39606	Cish	12700	AI385595|CIS1|Cis|F17|F23	cytokine inducible SH2-containing protein
Clec4a4	474145	1.91497	3.31709	2.94132	4.0795	3.32333	3.06764	2.4058	2.61488	3.43211	2.56458	3.19618	3.3582	2.77966	2.36705	3.22827	1.97711	2.01747	0.856902	Clec4a4	474145	Dcir2	C-type lectin domain family 4, member a4
Clec4e	56619	2.49994	2.58012	2.74867	5.43706	7.63803	3.97454	7.45892	4.98412	4.79468	-0.0203843	2.61122	0.0362686	3.29423	3.74556	8.00086	-0.344822	2.86547	5.02683	Clec4e	56619	C86253|Clecsf9|Mincle	C-type lectin domain family 4, member e
Clec5a	23845	6.98106	6.73663	6.51117	7.74484	7.89014	7.23757	7.04966	6.96066	6.94668	6.20843	6.33004	5.94316	7.03839	6.77305	7.45922	6.39664	6.05309	6.75172	Clec5a	23845	Clecsf5|Ly100|MDL-1|Mdl1	C-type lectin domain family 5, member a
Clu	12759	15.1613	15.0663	15.1025	15.1704	15.079	15.0588	14.8085	14.6327	14.932	14.5819	14.5354	14.5629	14.5325	14.5951	14.6724	14.1203	14.215	14.3599	Clu	12759	AI893575|ApoJ|Cli|D14Ucla3|SP-40|Sgp-2|Sgp2|Sugp-2	clusterin
Cmklr1	14747	6.91497	6.93767	6.9186	7.25941	7.19123	6.95029	6.72773	6.65928	6.66914	6.63783	7.02626	6.512	6.46416	6.50456	6.6877	6.50067	6.57819	6.39606	Cmklr1	14747	ChemR23|DEZ|Gpcr27|mcmklr1	chemokine-like receptor 1
Cr2	12902	5.2369	5.31709	5.22672	5.20879	5.13068	4.92563	5.3318	5.27785	5.62475	5.33717	5.45252	5.55983	5.85495	5.68898	5.89123	5.24014	5.15497	5.71488	Cr2	12902	C3DR|CD21|CD35|Cr-1|Cr-2|Cr1	complement receptor 2
Cradd	12905	8.17707	8.24782	8.07574	8.27918	8.36334	8.09001	8.13916	8.02992	7.89154	7.97962	7.80105	8.07519	7.75367	7.87801	8.06957	7.44308	7.43025	7.75777	Cradd	12905	RAIDD	CASP2 and RIPK1 domain containing adaptor with death domain
Crlf2	57914	10.2153	10.3328	10.2677	10.3764	10.3819	10.3449	10.2412	10.2814	10.3007	10.1063	10.1413	10.2372	10.2841	10.1999	10.1773	9.72932	9.75353	9.80673	Crlf2	57914	CRLM2|Ly114|Tpte2|Tslpr	cytokine receptor-like factor 2
Csf1	12977	9.8648	9.67112	9.78052	10.5235	10.4771	9.97002	10.8396	10.5107	10.4765	9.67136	9.66288	9.69626	10.0558	9.91086	10.4709	9.68032	9.55352	10.8618	Csf1	12977	C87615|Csfm|MCSF|op	colony stimulating factor 1 (macrophage)
Csf1r	12978	11.1823	11.2306	11.2722	11.3562	11.1518	11.0969	10.4922	10.3211	10.5746	10.5188	10.3403	10.5231	10.086	10.1085	10.0779	10.152	10.0651	9.77427	Csf1r	12978	AI323359|CD115|CSF-1R|Csfmr|Fim-2|Fms|M-CSF-R|M-CSFR	colony stimulating factor 1 receptor
Csf2	12981	4.30729	3.80251	3.74867	3.9864	4.24933	3.97454	3.54331	3.73036	4.32519	3.43905	3.61122	3.84362	4.67275	4.56869	3.75878	3.65518	3.2805	3.8569	Csf2	12981	Csfgm|GMCSF|Gm-CSf|MGI-IGM	colony stimulating factor 2 (granulocyte-macrophage)
Csf2rb	12983	5.0849	5.38748	5.02878	7.86741	7.87177	7.07887	7.4058	7.10673	7.08418	5.02401	4.78115	5.24572	6.10159	6.47139	6.73077	5.0475	5.05309	6.95493	Csf2rb	12983	AI848964|AIC2B|Bc|CDw131|Csf2rb1|Csfgmrb|Il3r|Il3rb|Il3rb1|Il5rb	colony stimulating factor 2 receptor, beta, low-affinity (granulocyte-macrophage)
Csf3r	12986	6.20038	5.6956	6.17014	5.88686	6.10993	6.23757	5.83876	5.83727	5.8342	5.86226	5.34819	5.62123	5.61616	5.87801	5.7022	5.41007	4.86547	5.34875	Csf3r	12986	Cd114|Csfgr|G-CSF-R|G-CSFR	colony stimulating factor 3 receptor (granulocyte)
Ctla4	12477	3.91497	3.99516	3.40075	3.0795	3.80876	3.875	2.89123	3.35185	4.08418	3.14954	3.02626	4.20619	4.14223	3.63009	3.75878	3.46253	2.69554	2.8569	Ctla4	12477	Cd152|Ctla-4|Ly-56	cytotoxic T-lymphocyte-associated protein 4
Ctnnb1	12387	14.6503	14.5607	14.5428	14.5839	14.6186	14.4596	14.3057	14.4971	14.5384	14.5936	14.5554	14.551	14.5616	14.5255	14.6111	14.2218	14.2557	14.3132	Ctnnb1	12387	Bfc|Catnb|Mesc	catenin (cadherin associated protein), beta 1
Ctsc	13032	9.24813	9.16258	9.21278	9.91556	9.85783	9.80235	9.38766	9.47493	9.30775	8.84689	8.77445	9.03627	8.98633	9.27874	9.1298	8.61228	8.44709	8.67068	Ctsc	13032	AI047818|CatC|DPP1|DPPI	cathepsin C
Ctsg	13035	-0.0850263	3.90205	2.26325	0.0795047	0.0014006	0.0676445	4.17134	3.02992	3.43211	1.97962	0.026258	0.0362686	-0.0276944	4.50456	0.0583416	-0.344822	2.2805	3.66426	Ctsg	13035	CatG|VSP	cathepsin G
Ctss	13040	11.1611	11.1819	11.1256	12.4412	12.2475	12.1771	11.5128	11.4852	11.4393	10.5284	10.4836	10.4583	11.222	11.2781	11.4372	10.3992	10.2767	10.9693	Ctss	13040	Cats	cathepsin S
Cul9	78309	10.111	10.012	10.0235	10.3799	10.1726	10.0291	9.89926	10.0313	10.0426	10.7016	10.7057	10.7245	10.9695	10.7662	10.8552	10.4999	10.3968	10.6342	Cul9	78309	1810035I07Rik|Cul-9|Parc|mKIAA0708	cullin 9
Cx3cl1	20312	11.7811	11.8831	11.8005	11.8373	11.6769	11.8698	11.217	11.1961	11.4208	11.2794	11.2478	11.2475	11.444	11.2942	11.2036	10.636	10.7508	10.7319	Cx3cl1	20312	AB030188|ABCD-3|AI848747|CX3C|Cxc3|D8Bwg0439e|Scyd1	chemokine (C-X3-C motif) ligand 1
Cx3cr1	13051	10.8226	10.7248	10.6243	10.9061	10.7113	10.8774	10.2737	10.2479	10.4889	9.93962	9.86231	9.86282	9.71377	9.76109	9.61293	9.69684	9.55041	9.51333	Cx3cr1	13051	-	chemokine (C-X3-C motif) receptor 1
Cxcl1	14825	4.37441	4.38748	4.52628	8.07386	9.15115	5.62223	9.81009	8.58451	8.09236	4.06708	4.19618	4.20619	6.12205	5.59971	7.60524	4.41007	4.3394	9.18782	Cxcl1	14825	Fsp|Gro1|KC|Mgsa|N51|Scyb1|gro	chemokine (C-X-C motif) ligand 1
Cxcl10	15945	4.37441	4.38748	4.46488	6.34629	7.42767	5.59121	9.59167	7.61488	6.45764	4.22754	4.27419	4.42859	4.05977	3.95202	7.31573	3.8251	3.5029	8.95493	Cxcl10	15945	C7|CRG-2|INP10|IP-10|IP10|Ifi10|Scyb10|gIP-10|mob-1	chemokine (C-X-C motif) ligand 10
Cxcl11	56066	3.49994	3.16508	4.64176	6.66447	5.35895	4.31557	5.60744	6.47286	6.05102	3.97962	4.48569	4.42859	3.8792	3.74556	4.8657	3.46253	3.5029	6.10483	Cxcl11	56066	Cxc11|H174|I-tac|Ip9|Itac|Scyb11|Scyb9b|b-R1|betaR1	chemokine (C-X-C motif) ligand 11
Cxcl12	20315	12.2403	12.1462	12.3344	11.4782	11.6583	11.9357	11.7638	11.388	11.676	12.48	12.414	12.4184	11.9631	12.1779	12.0654	12.0036	12.0409	11.7642	Cxcl12	20315	Pbsf|Scyb12|Sdf1|Tlsf|Tpar1	chemokine (C-X-C motif) ligand 12
Cxcl13	55985	4.72233	4.08262	4.98571	5.40143	5.55599	4.45996	4.60744	3.35185	5.14831	3.88651	4.54982	3.73671	4.05977	4.13259	5.05834	4.24014	3.5029	3.94436	Cxcl13	55985	4631412M08Rik|ANGIE2|Angie|BCA-1|BLC|BLR1L|Scyb13	chemokine (C-X-C motif) ligand 13
Cxcl15	20309	4.61541	3.80251	4.46488	4.66447	4.08886	4.38957	4.4058	4.55348	4.20971	4.06708	4.27419	3.62123	3.8792	4.29305	4.45066	2.97711	4.2191	3.94436	Cxcl15	20309	Il8|Scyb15|lungkine|weche	chemokine (C-X-C motif) ligand 15
Cxcl3	330122	3.91497	3.99516	3.52628	4.0795	5.21085	2.06764	5.03807	4.27785	3.94668	3.88651	3.19618	4.12373	3.97231	3.63009	4.30627	3.11461	2.5029	5.34875	Cxcl3	330122	Dcip1|Gm1960	chemokine (C-X-C motif) ligand 3
Cxcl9	17329	4.82186	4.63902	4.46488	7.75898	5.80876	4.97454	4.72773	5.78481	5.14831	4.50318	5.19618	5.24572	5.14223	5.40268	5.6433	4.56207	4.45043	6.28317	Cxcl9	17329	BB139920|CMK|Mig|MuMIG|Scyb9|crg-10	chemokine (C-X-C motif) ligand 9
Cxcr1	227288	4.95937	4.6956	3.94132	4.0795	4.0014	4.31557	4.4058	4.42224	4.87268	4.56458	4.41858	4.89425	4.72719	4.56869	4.05834	4.17874	3.94347	4.31633	Cxcr1	227288	Il8ra	chemokine (C-X-C motif) receptor 1
Cxcr2	12765	3.91497	3.6956	4.02878	4.60307	5.21085	4.65261	4.66884	5.27785	5.62475	2.78697	3.34819	3.94316	3.67275	4.29305	4.6433	3.74264	3.15497	5.68979	Cxcr2	12765	CD128|CDw128|Cmkar2|Gpcr16|IL-8Rh|IL-8rb|IL8RA|Il8rb|mIL-8RH	chemokine (C-X-C motif) receptor 2
Cxcr3	12766	4.30729	3.6956	3.94132	3.24943	2.32333	3.52708	3.4058	2.35185	3.43211	4.06708	4.41858	3.73671	3.67275	4.13259	3.22827	3.8251	4.01747	3.44186	Cxcr3	12766	Cd183|Cmkar3	chemokine (C-X-C motif) receptor 3
Cxcr4	12767	9.83533	9.67288	9.6962	9.03951	9.40867	9.45135	10.0012	9.96361	9.98889	10.2168	10.4196	10.2408	9.76021	10.0138	10.0328	9.97372	10.2211	10.1664	Cxcr4	12767	CD184|Cmkar4|LESTR|PB-CKR|PBSF/SDF-1|Sdf1r|b2b220Clo	chemokine (C-X-C motif) receptor 4
Cxcr5	12145	2.49994	2.31709	-0.0586829	2.66447	2.32333	1.65261	3.4058	2.61488	2.94668	2.78697	1.61122	2.03627	0.972306	3.04512	3.05834	2.24014	-0.304458	2.44186	Cxcr5	12145	Blr1|CXC-R5|CXCR-5|Gpcr6|MDR15	chemokine (C-X-C motif) receptor 5
Cxcr6	80901	2.2369	3.80251	1.52628	3.77994	4.0014	3.06764	3.2538	3.19984	3.20971	3.14954	3.61122	3.3582	3.29423	4.04512	4.22827	2.8251	3.01747	3.31633	Cxcr6	80901	BB217514|BONZO|STRL33	chemokine (C-X-C motif) receptor 6
Cybb	13058	6.0235	5.60987	5.84821	7.20879	8.08355	6.6375	7.18191	6.0072	5.8342	5.62347	5.80762	5.52812	6.83029	6.68898	8.11362	5.51316	5.1874	5.9013	Cybb	13058	C88302|CGD91-phox|Cgd|Cyd|Nox2|gp91-1|gp91phox	cytochrome b-245, beta polypeptide
Ddx58	230073	8.27692	7.89603	8.18924	9.64556	9.23262	8.90053	8.84543	8.66654	8.57312	8.26502	8.26466	8.33089	8.6553	8.72108	8.97123	8.11051	8.03539	8.72109	Ddx58	230073	6430573D20Rik|C330021E21|RIG-I|RLR-1	DEAD (Asp-Glu-Ala-Asp) box polypeptide 58
Defb1	13214	4.91497	4.90205	5.02878	5.69421	4.9556	5.06764	4.60744	4.83727	4.62475	4.06708	4.67011	4.42859	4.55727	4.85248	5.1458	4.46253	4.2191	4.8569	Defb1	13214	AW260221|BD-1	defensin beta 1
Defb14	244332	4.55883	3.45459	3.52628	3.77994	4.52496	3.76808	3.89123	2.61488	3.43211	3.88651	4.19618	3.73671	2.97231	3.85248	3.22827	3.24014	3.15497	3.02683	Defb14	244332	BD-14	defensin beta 14
Dpp4	13482	7.33283	7.26195	7.66242	6.45454	7.07822	6.88782	6.91677	6.38747	6.99979	7.8438	7.66288	7.4957	7.07034	7.01091	7.28716	7.30623	7.06186	6.9013	Dpp4	13482	Cd26|Dpp-4|THAM	dipeptidylpeptidase 4
Ebi3	50498	7.86334	7.97244	8.01278	7.94987	8.12034	7.90053	7.96652	7.87541	7.87268	8.40588	8.43565	8.5559	8.32986	8.08952	8.57009	7.92196	7.90011	7.74565	Ebi3	50498	EBI-3|IL-27	Epstein-Barr virus induced gene 3
Emr1	13733	9.85014	9.76334	9.81014	9.40369	9.49925	9.4855	9.02932	9.01291	9.26861	9.41216	9.41858	9.44354	8.92067	9.16147	9.30152	8.96352	8.99246	8.76979	Emr1	13733	DD7A5-7|EGF-TM7|Emr1|F4/80|Gpf480|Ly71|TM7LN3|Adgre1	adhesion G protein-coupled receptor E1
Entpd1	12495	9.34333	9.29437	9.30107	9.58928	9.13583	9.41637	8.90724	8.68456	8.93763	9.10374	9.06792	9.12108	9.11186	9.06193	9.02701	8.72664	8.96467	8.5469	Entpd1	12495	2610206B08Rik|AA408691|Cd39|NTPDase-1	ectonucleoside triphosphate diphosphohydrolase 1
Eomes	13813	8.10973	8.25725	8.0706	8.01024	8.05668	8.33443	8.06687	7.88167	7.47024	8.21324	7.56542	8.65098	8.37319	7.76622	8.33911	7.24763	8.22692	8.09531	Eomes	13813	C77258|TBR-2|Tbr2	eomesodermin homolog (Xenopus laevis)
Ets1	23871	10.9817	10.7248	11.0134	10.491	10.2764	10.2989	10.4643	10.1476	10.3713	10.8484	10.761	10.8102	10.3592	10.3247	10.286	10.2336	10.252	10.18	Ets1	23871	AI196000|AI448617|D230050P06|Ets-1|Tpl1	E26 avian leukemia oncogene 1, 5' domain
Fadd	14082	6.82186	6.73663	6.7095	6.5873	6.70184	6.6375	6.55961	6.74416	6.48273	6.20843	6.38381	6.24572	5.99467	6.31191	5.98908	6.03022	5.92436	5.83418	Fadd	14082	Mort1/FADD	Fas (TNFRSF6)-associated via death domain
Fas	14102	5.52968	5.08262	4.7993	7.20879	7.62345	6.09001	7.36928	6.73036	7.08418	5.18907	5.41858	5.16555	6.44804	6.0224	7.45922	5.69957	5.12181	7.41914	Fas	14102	AI196731|APO1|APT1|CD95|TNFR6|Tnfrsf6|lpr	Fas (TNF receptor superfamily member 6)
Fasl	14103	5.55883	5.08262	5.18924	5.43706	5.08886	5.11204	5.17134	5.93681	5.08418	4.93381	5.27419	5.32167	5.43174	5.56869	5.55019	5.14703	5.15497	5.02683	Fasl	14103	APT1LG1|CD178|CD95-L|CD95L|Fas-L|Faslg|Tnfsf6|gld	Fas ligand (TNF superfamily, member 6)
Fcamr	64435	3.72233	2.99516	3.40075	3.88686	3.70184	3.38957	3.78432	3.61488	3.79468	3.56458	2.61122	2.62123	2.77966	3.50456	4.05834	3.35562	2.86547	3.31633	Fcamr	64435	-	Fc receptor, IgA, IgM, high affinity
Fcer1a	14125	3.37441	3.6956	3.11124	3.88686	4.0014	3.875	3.99077	3.61488	4.08418	3.78697	3.61122	2.3582	4.05977	3.50456	4.22827	3.24014	3.01747	3.55734	Fcer1a	14125	FcERI|Fce1a|Fcr-5|fcepsilonri	Fc receptor, IgE, high affinity I, alpha polypeptide
Fcer1g	14127	8.86042	8.95806	8.74222	9.80743	9.74287	9.46425	9.23108	9.24181	9.05938	8.7345	8.65197	8.8404	9.30098	9.27635	9.4783	8.54392	8.36088	9.1072	Fcer1g	14127	AI573376|CD23|FcR-gamma|FcR[g]|FcRgamma|Fce1g|FcepsilonRI|Ly-50	Fc receptor, IgE, high affinity I, gamma polypeptide
Fcgr1	14129	8.63265	8.47089	8.68615	10.0438	9.68088	9.85391	8.97262	9.13321	9.1984	7.92798	7.85281	7.79116	8.73386	8.92164	8.73077	7.74794	7.7883	8.41532	Fcgr1	14129	AI323638|AV092959|CD64|FcgammaRI|IGGHAFC	Fc receptor, IgG, high affinity I
Fcgr2b	14130	9.11465	8.89603	8.98298	10.5794	10.5386	10.3108	10.2475	10.2369	10.424	8.91919	8.65197	8.71575	9.78127	9.74035	10.0023	8.40672	8.49644	9.97195	Fcgr2b	14130	AI528646|CD32|F630109E10Rik|Fc[g]RII|FcgRII|Fcgr2|Fcgr2a|Fcr-2|Fcr-3|Ly-17|Ly-m20|LyM-1|Lym-1|fcRII	Fc receptor, IgG, low affinity IIb
Fcgr3	14131	8.5186	8.57259	8.49974	10.0249	9.88251	9.77845	9.63846	9.71642	9.91015	8.30154	7.99204	7.99046	9.10416	8.99932	9.42903	7.90784	7.96233	9.27475	Fcgr3	14131	CD16	Fc receptor, IgG, low affinity III
Fcgr4	246256	4.95937	5.63902	4.26325	7.95602	8.14606	7.31557	7.80497	7.93681	7.43211	5.02401	4.54982	3.84362	6.77966	7.12194	7.26779	4.78446	5.36797	7.21445	Fcgr4	246256	4833442P21Rik|CD16-2|FcgRIV|FcgammaRIV|Fcgr3a|Fcrl3	Fc receptor, IgG, low affinity IV
Fcgrt	14132	9.95663	9.86398	10.1299	9.95295	9.83112	10.1683	9.80497	9.39624	9.83664	9.81882	9.85915	9.6638	9.87619	9.93387	9.79474	9.45608	9.40979	9.42676	Fcgrt	14132	FcRn	Fc receptor, IgG, alpha chain transporter
Fkbp5	14229	8.36206	8.36148	8.28561	10.0073	10.1268	9.39407	9.65941	9.38307	9.4513	8.64495	8.54196	8.71223	9.44398	9.05075	9.63009	8.53169	8.71791	9.36865	Fkbp5	14229	D17Ertd592e|Dit1|FKBP-5|FKBP51	FK506 binding protein 5
Fn1	14268	11.9635	11.8674	12.0741	12.3904	12.4493	12.0924	12.2099	11.8565	12.0609	12.4745	12.4658	12.3644	12.5613	12.4329	12.5914	12.0179	12.1057	12.4626	Fn1	14268	E330027I09|Fn|Fn-1	fibronectin 1
Folr4	64931	4.1629	3.80251	4.02878	3.88686	3.17133	4.06764	4.08388	3.35185	4.79468	3.68006	3.61122	3.3582	3.67275	3.21505	3.38027	3.35562	3.5029	4.17883	Folr4	64931	0910001L11Rik|C86255|Folbp3|Folr4|Juno|Izumo1r	IZUMO1 receptor, JUNO
Foxp3	20371	4.30729	3.6956	3.40075	4.66447	4.80876	4.23757	4.17134	4.02992	4.08418	4.06708	4.27419	4.42859	4.05977	4.80001	4.45066	2.8251	3.5029	3.44186	Foxp3	20371	JM2|scurfin|sf	forkhead box P3
Frmpd4	333605	9.33914	9.33055	9.23823	9.4238	9.30974	9.32031	8.75276	9.13844	8.94216	9.39958	9.27419	9.45201	9.52689	9.36931	9.28234	9.00391	8.93156	8.87649	Frmpd4	333605	Gm196|PKAP1|Pdzd10|Pdzk10|Preso1|preso	FERM and PDZ domain containing 4
Fyn	14360	13.3448	13.2674	13.2545	13.3767	13.3987	13.306	12.9813	13.0497	13.0243	13.3326	13.3471	13.2988	13.3388	13.3428	13.4069	12.9524	12.9454	13.1224	Fyn	14360	AI448320|AW552119	Fyn proto-oncogene
Gata3	14462	6.73515	7.06125	7.02878	7.17754	7.08886	6.78189	6.7563	7.28731	7.03414	7.65204	7.7267	7.75051	7.74049	7.85248	7.73782	7.56807	7.39598	7.45681	Gata3	14462	Gata-3|jal	GATA binding protein 3
Gfi1	14581	3.61541	3.99516	3.40075	3.66447	3.90829	3.38957	3.4058	3.02992	3.79468	3.68006	3.83361	3.84362	3.8792	3.04512	4.51777	3.65518	3.2805	3.66426	Gfi1	14581	AW495828|Gfi-1|Pal-1|Pal1	growth factor independent 1
Gm10499	69717	6.25482	6.42142	6.22672	6.57136	6.52496	6.49391	6.17134	6.43931	5.94668	6.1089	6.61122	6.41131	6.51146	6.95202	6.94098	6.31339	6.45043	6.5434	Gm10499	69717	ENSMUSG00000073403	predicted gene 10499
Gp1bb	14724	9.13898	9.06394	8.98024	9.31073	9.15369	8.95943	8.83207	8.84049	9.04682	8.77403	8.77109	8.70515	8.95245	8.83303	8.85924	8.64953	8.62035	8.72109	Gp1bb	14724	-	glycoprotein Ib, beta polypeptide
Gpi1	14751	8.21418	8.18498	8.23594	8.42823	8.23022	8.09555	7.92937	8.15404	8.02563	7.8438	8.08154	8.03627	7.98911	7.93387	7.8397	7.66641	7.71791	7.94966	Gpi1	14751	Amf|Gpi|Gpi-1|Gpi-1r|Gpi-1s|Gpi-1t|Gpi1-r|Gpi1-s|Gpi1-t|Gpi1s|MF|NK|NK/GPI|Nlk|Org|Pgi|Phi	glucose phosphate isomerase 1
Gpr183	321019	6.5874	6.60987	6.64176	6.77994	6.67383	6.78189	6.49327	6.25874	6.35267	5.9569	5.93315	6.01355	6.10159	6.25458	6.05834	5.53782	5.45043	6.12369	Gpr183	321019	Ebi2	G protein-coupled receptor 183
Gpr44	14764	4.82186	4.63902	4.84821	4.66447	4.58636	4.92563	4.17134	4.27785	5.14831	4.50318	4.61122	3.62123	4.97231	4.43744	4.6433	4.29903	4.2805	4.24922	Gpr44	14764	Crth2|Gpr44|Grp45|Ptgdr2	prostaglandin D2 receptor 2
Gzma	14938	2.91497	3.31709	3.64176	3.77994	3.32333	3.06764	2.89123	2.83727	3.79468	2.97962	3.48569	2.3582	2.29423	2.85248	3.22827	3.11461	3.01747	2.17883	Gzma	14938	AW494114|Ctla-3|Ctla3|Hf|SE1|TSP-1|TSP1	granzyme A
Gzmb	14939	4.2369	4.51872	3.64176	3.9864	4.24933	4.65261	3.78432	4.11738	3.79468	3.56458	4.27419	4.42859	4.36462	3.36705	3.8657	3.46253	4.2191	3.8569	Gzmb	14939	AI553453|CCP-1/C11|CCP1|Ctla-1|Ctla1|GZB	granzyme B
H2-Aa	14960	6.49994	6.72308	6.62782	7.63409	6.85938	6.82253	6.2538	6.02992	5.94668	6.65204	6.50199	6.54406	6.52689	6.78659	6.81323	5.99503	5.84529	6.39606	H2-Aa	14960	Aalpha|H-2Aa|H2Aa|I-Aalpha|IAalpha|Ia-1|Ia1	histocompatibility 2, class II antigen A, alpha
H2-Ab1	14961	6.65644	6.96094	7.17014	7.57935	6.92026	7.10107	6.85206	6.8501	6.55549	7.00198	7.38381	7.15521	6.90304	7.10041	7.43338	6.55	6.54103	6.68979	H2-Ab1	14961	AI845868|Abeta|H-2Ab|H2-Ab|I-Abeta|IAb|Ia-2|Ia2|Rmcs1	histocompatibility 2, class II antigen A, beta 1
H2-DMa	14998	9.25482	9.33946	9.37177	9.42158	9.44434	9.45996	9.16069	9.23693	9.22838	9.31277	9.27892	9.26749	9.30098	9.08952	9.1	8.65236	8.75624	8.76379	H2-DMa	14998	H-2Ma|H2-Ma	histocompatibility 2, class II, locus DMa
H2-DMb2	15000	5.89225	5.94936	5.72268	6.4889	6.78276	5.74007	6.10624	6.27785	6.20971	5.5342	5.80762	5.65098	6.23909	6.17441	6.08071	5.43654	5.2191	5.55734	H2-DMb2	15000	H-2Mb2|H2-Mb2	histocompatibility 2, class II, locus Mb2
H2-Ea-ps	100504404	3.49994	4.08262	4.11124	3.24943	3.80876	3.52708	3.2538	3.61488	3.94668	3.30154	3.83361	3.03627	3.67275	3.95202	3.51777	2.8251	3.69554	3.31633	H2-Ea-ps	100504404	AI323765|E-alpha-f|H-2Ea|H2-Ea|I-Ealpha|Ia-3|Ia3|MHC-H2-Ea	histocompatibility 2, class II antigen E alpha, pseudogene
H2-Eb1	14969	5.37441	5.72308	5.43317	6.45454	6.06749	5.76808	5.3318	5.23937	4.94668	5.40588	6.07065	6.05864	5.49587	5.63009	5.67305	5.43654	5.05309	5.38046	H2-Eb1	14969	Eb|H-2Eb|H2Eb|Ia-4|Ia4	histocompatibility 2, class II antigen E beta
H2-K1	14972	8.44636	8.57636	8.64522	10.2419	9.83587	9.35073	9.07256	8.6988	8.48894	8.38901	8.4013	8.512	8.6623	8.83954	8.91632	7.9313	7.63218	8.78468	H2-K1	14972	H-2K|H-2K(d)|H2-K|K-f	histocompatibility 2, K1, K region
H2-Ob	15002	4.1629	3.6956	4.02878	3.9864	4.17133	3.52708	3.66884	4.19984	4.32519	4.62347	4.11372	3.03627	3.77966	3.95202	2.8657	3.74264	3.39598	3.55734	H2-Ob	15002	A-beta-2|A-beta2|H-2Ab|H-2I|H-2Ob|H2-Ab|H2-Ab2|H2-IAb2|Ob	histocompatibility 2, O region beta locus
H2-Q10	15007	3.82186	4.45459	4.11124	4.32743	4.75629	4.06764	3.89123	4.27785	4.20971	4.50318	4.7267	4.3582	4.05977	4.74556	4.81323	3.35562	4.45043	4.55734	H2-Q10	15007	H-2Q10|Q10|Qa10	histocompatibility 2, Q region locus 10
H60a	15101	4.00244	4.85314	4.11124	3.66447	4.17133	3.76808	3.2538	3.93681	3.94668	3.56458	4.02626	3.20619	4.29423	3.63009	4.7022	3.24014	3.15497	3.66426	H60a	15101	H60	histocompatibility 60a
Hamp	84506	4.00244	3.80251	3.94132	4.24943	4.39372	4.15511	3.89123	3.61488	3.43211	4.22754	4.27419	4.62123	4.22023	4.21505	4.30627	4.0475	3.94347	4.50076	Hamp	84506	Hamp1|Hepc|Hepc1	hepcidin antimicrobial peptide
Hc	15139	2.91497	4.08262	3.26325	3.24943	3.17133	3.65261	3.54331	3.35185	2.94668	3.56458	3.83361	3.73671	2.97231	3.95202	3.38027	1.65518	3.39598	2.17883	Hc	15139	C5|C5a|He	hemolytic complement
Hcst	23900	4.37441	4.38748	4.11124	4.66447	4.64526	3.65261	4.78432	4.35185	4.32519	3.88651	3.7267	3.62123	4.14223	4.56869	4.45066	3.65518	3.94347	4.17883	Hcst	23900	DAP10|KAP10	hematopoietic cell signal transducer
Hfe	15216	8.95937	8.63178	8.93284	9.55929	9.35234	9.2123	8.9325	8.75443	8.92396	8.39747	8.15038	8.21618	8.55351	8.75248	8.79305	7.96352	8.00843	8.23628	Hfe	15216	MR2	hemochromatosis
Hif1a	15251	11.1998	11.0958	11.0974	11.0858	11.3199	10.9693	11.0183	11.0509	11.0224	11.4437	11.4409	11.4462	11.2987	11.3614	11.4197	10.9754	11.1369	11.2145	Hif1a	15251	AA959795|HIF-1-alpha|HIF1-alpha|HIF1alpha|MOP1|bHLHe78	hypoxia inducible factor 1, alpha subunit
Hlx	15284	5.84571	5.35271	5.43317	5.53894	5.55599	5.62223	5.91677	5.8879	5.43211	5.91035	5.54982	5.46253	5.14223	5.71755	5.55019	5.35562	5.64974	5.68979	Hlx	15284	Hlx1	H2.0-like homeobox
Icam1	15894	6.2369	5.82805	6.00741	7.81421	8.38942	7.38053	9.20282	8.49752	8.47024	5.47147	5.64097	5.79116	7.07034	6.90311	7.80653	6.08144	5.86547	8.56081	Icam1	15894	CD54|Icam-1|Ly-47|MALA-2	intercellular adhesion molecule 1
Icam2	15896	9.18644	8.97244	9.29887	9.49736	9.18131	9.25994	9.02345	8.65197	8.93763	9.16944	9.09235	9.13956	9.18905	9.34433	9.13783	8.67477	8.73172	9.0809	Icam2	15896	CD102|Icam-2|Ly-60	intercellular adhesion molecule 2
Icam4	78369	5.66986	5.35271	5.66924	5.9864	5.58636	5.59121	5.94186	5.78481	5.79468	5.78697	5.61122	5.94316	5.55727	6.04512	5.73077	5.3831	5.36797	6.04673	Icam4	78369	1810015M19Rik|Cd242|ICAM-4	intercellular adhesion molecule 4, Landsteiner-Wiener blood group
Icam5	15898	11.621	11.6995	11.6089	11.8112	11.6641	11.57	11.0525	10.9026	11.3121	10.9922	10.777	10.9012	11.2496	10.8906	10.8625	10.3513	10.4412	10.6407	Icam5	15898	CD50|ICAM-3|Icam3|TLN|Tlcn	intercellular adhesion molecule 5, telencephalin
Icos	54167	4.30729	4.24309	4.7993	3.88686	4.32333	4.45996	3.99077	4.48935	3.43211	4.14954	4.67011	4.4957	4.36462	3.85248	4.45066	3.65518	3.60243	3.44186	Icos	54167	AILIM|CCLP|CRP-1|H4|Ly115	inducible T cell co-stimulator
Icosl	50723	7.72233	7.58762	7.73573	8.45019	8.45261	8.14446	8.15534	7.74416	7.9823	7.2925	7.33914	7.14479	7.5192	7.80001	8.22827	7.03022	7.14675	7.87927	Icosl	50723	AU044799|B7-H2|B7RP-1|B7h|BG071784|GI50|GL50|GL50-B|ICOS-L|Icoslg|LICOS|Ly115l|mKIAA0653	icos ligand
Ifi204	15951	4.82186	4.58012	4.46488	8.23432	7.52496	7.14446	5.51014	5.48935	5.75403	4.14954	5.11372	3.94316	5.64473	5.90311	6.05834	4.74264	4.08786	4.71488	Ifi204	15951	Ifi16|p204	interferon activated gene 204
Ifi35	70110	7.45413	7.31709	7.58517	9.04817	8.82158	8.5635	8.14996	8.07977	8.339	7.06708	7.27419	7.14479	7.85495	7.85891	8.16163	6.95896	6.82483	7.83418	Ifi35	70110	2010008K16Rik|AW986054|IFP35|ifi-35	interferon-induced protein 35
Ifih1	71586	7.39879	7.40455	7.27223	8.88686	8.5826	8.32031	7.98474	7.97829	7.64712	7.19878	6.99204	7.385	7.89117	7.98176	8.17208	6.99503	7.20334	7.87927	Ifih1	71586	9130009C22Rik|Helicard|Hlcd|MDA5|RLR-2	interferon induced with helicase C domain 1
Ifit2	15958	8.27692	8.3035	8.10622	9.08232	8.6879	8.43833	8.24878	8.54562	8.31125	8.41841	8.53008	8.52008	8.67621	8.62633	8.75878	7.93595	8.13433	8.30399	Ifit2	15958	AV302338|Ifi54|P54	interferon-induced protein with tetratricopeptide repeats 2
Ifitm1	68713	7.43067	7.50295	7.66924	10.2494	10.2109	9.38279	10.1963	9.36307	9.02563	7.59433	7.69868	7.7016	9.34517	8.8653	9.66937	7.41007	7.53475	9.40187	Ifitm1	68713	1110036C17Rik|DSPA2a|Mil-2|Mil2	interferon induced transmembrane protein 1
Ifna1	15962	4.2369	3.16508	3.26325	3.0795	3.70184	3.76808	3.4058	3.48935	2.94668	2.97962	3.83361	3.4957	3.8792	3.36705	4.30627	3.35562	3.39598	3.31633	Ifna1	15962	Ifa1	interferon alpha 1
Ifna2	15965	3.61541	4.16508	4.11124	3.77994	3.58636	3.06764	3.08388	3.73036	2.94668	4.06708	4.11372	4.20619	4.14223	4.04512	3.8657	2.24014	3.69554	3.66426	Ifna2	15965	Ifa2	interferon alpha 2
Ifnar1	15975	12.187	12.0693	12.1373	12.1844	12.1632	12.1709	12.1207	12.1958	12.1687	12.1018	12.1661	12.0345	12.2312	12.1458	12.2423	11.7297	11.807	12.0098	Ifnar1	15975	CD118|Ifar|Ifnar|Ifrc|Infar	interferon (alpha and beta) receptor 1
Ifnar2	15976	9.66986	9.62269	9.7583	9.77473	9.78767	9.79727	9.67446	9.71642	9.56433	9.77078	9.71626	9.7315	9.68139	9.6763	9.69315	9.34518	9.24436	9.49895	Ifnar2	15976	AI747302|Ifnar-2	interferon (alpha and beta) receptor 2
Ifnb1	15977	5.69633	5.75005	5.61374	6.14559	5.64526	5.02184	5.69859	5.11738	5.8342	5.22754	5.9089	5.65098	5.97231	5.97586	5.48461	5.53782	5.36797	5.63826	Ifnb1	15977	IFN-beta|IFNB|Ifb	interferon beta 1, fibroblast
Ifng	15978	3.2369	3.90205	3.74867	3.66447	3.0014	4.23757	3.08388	3.61488	3.94668	3.56458	3.02626	3.73671	4.55727	4.99932	4.38027	4.29903	3.39598	3.8569	Ifng	15978	IFN-g|Ifg	interferon gamma
Ifngr1	15979	10.4267	10.4003	10.4659	10.7546	10.8015	10.5932	10.5867	10.4645	10.612	10.2012	10.0583	10.0943	10.3495	10.3107	10.4909	9.70503	9.68565	10.304	Ifngr1	15979	CD119|IFN-gammaR|Ifgr|Ifngr|Nktar	interferon gamma receptor 1
Ifngr2	15980	11.771	11.8105	11.7868	11.7959	11.8714	11.8225	11.7027	11.8628	11.8102	11.6008	11.5479	11.588	11.4801	11.2442	11.2055	11.1753	11.1213	11.2012	Ifngr2	15980	Ifgr2|Ifgt	interferon gamma receptor 2
Igf2r	16004	10.4915	10.4648	10.4271	10.2938	10.3245	10.4707	10.3507	10.3107	10.4718	10.6171	10.6764	10.4167	10.6017	10.5229	10.6234	10.2193	10.3276	10.3447	Igf2r	16004	AI661837|CD222|CI-MPR|M6P/IGF2R|Mpr300	insulin-like growth factor 2 receptor
Ikbkap	230233	10.3084	10.3767	10.4181	10.3753	10.2856	10.4142	10.2513	10.3002	10.2919	10.8577	10.912	10.787	10.8326	10.6534	10.6703	10.5355	10.5061	10.546	Ikbkap	230233	3110040G09Rik|6030413P05|C78473|Elp1|IKAP	inhibitor of kappa light polypeptide enhancer in B cells, kinase complex-associated protein
Ikbkb	16150	9.89082	9.69386	9.7615	9.82097	9.65961	9.61261	9.44363	9.6391	9.59342	9.61805	9.42286	9.59277	9.62873	9.45239	9.57798	9.27906	9.3249	9.32043	Ikbkb	16150	AI132552|IKK-2|IKK-beta|IKK2|IKK[b]|IKKbeta	inhibitor of kappaB kinase beta
Ikbke	56489	6.62922	6.48701	6.57067	7.42823	7.74287	6.59121	7.49327	6.81128	6.75403	6.70754	6.75418	6.93109	7.16213	7.2448	7.98908	6.57404	6.55352	7.50076	Ikbke	56489	AW558201|IKK-i|IKKepsilon|Ikki	inhibitor of kappaB kinase epsilon
Ikbkg	16151	8.52968	8.63178	8.51875	8.79718	8.64526	8.62607	8.51014	8.56519	8.17934	8.71433	8.87488	8.77098	8.96949	8.88747	8.99498	8.42667	8.52209	8.73649	Ikbkg	16151	1110037D23Rik|AI848108|AI851264|AW124339|IKK[g]|NEMO	inhibitor of kappaB kinase gamma
Ikzf1	22778	5.89225	5.75005	5.6962	6.5873	6.23022	6.09001	6.01461	5.55348	5.32519	5.37193	5.11372	5.39382	5.61616	5.36705	5.41589	5.0475	4.55352	5.34875	Ikzf1	22778	5832432G11Rik|Ikaros|LyF-1|Zfpn1a1|Znfn1a1|hlk-1|mKIAA4227	IKAROS family zinc finger 1
Ikzf2	22779	7.5874	7.63178	7.60665	8.19325	8.0014	7.78189	7.5185	8.05229	7.78462	6.81251	7.4013	7.05864	7.39016	7.33053	7.38027	6.7637	6.94347	7.17883	Ikzf2	22779	A730095J18Rik|Helios|Zfpn1a2|Znfn1a2	IKAROS family zinc finger 2
Ikzf3	22780	3.61541	2.99516	3.11124	3.53894	3.32333	3.65261	3.4058	3.48935	3.20971	3.30154	2.61122	3.3582	2.29423	3.63009	3.96523	3.11461	3.60243	3.44186	Ikzf3	22780	5830411O07Rik|Aiolos|Zfpn1a3|Znfn1a3	IKAROS family zinc finger 3
Ikzf4	22781	9.13414	8.96094	9.07831	9.2718	9.10731	8.86206	9.01757	9.40278	9.01707	9.41633	9.47334	9.38942	9.54784	9.40268	9.36895	9.19045	9.25587	9.07849	Ikzf4	22781	A630026H08Rik|Eos|Zfpn1a4|Znfn1a4	IKAROS family zinc finger 4
Il10	16153	4.00244	4.24309	4.18924	4.16697	4.85938	4.15511	3.4058	4.19984	3.79468	3.97962	4.41858	4.03627	4.14223	4.90311	4.75878	4.17874	3.01747	4.02683	Il10	16153	CSIF|Il-10	interleukin 10
Il10ra	16154	7.39879	7.41301	7.39253	7.65693	7.59386	7.45996	7.10624	6.74416	6.9646	6.89848	6.9089	6.86916	6.8178	7.0224	7.03562	6.24014	6.59036	6.50076	Il10ra	16154	AW553859|CDw210|CDw210a|Il10r|mIL-10R	interleukin 10 receptor, alpha
Il10rb	16155	9.05963	8.7467	9.03935	8.88686	8.85002	8.97454	9.06402	8.77811	8.72804	8.87746	8.83683	8.83393	8.78609	8.85891	8.76225	8.55906	8.51572	8.64154	Il10rb	16155	6620401D04Rik|AI528744|CRF2-4|Crfb4|D16H21S58|D21S58h|IL-10R2|Il10r2	interleukin 10 receptor, beta
Il11ra1	16157	6.04426	6.3702	5.9186	5.57136	5.49325	5.875	6.14996	5.70234	6.1166	5.59433	5.83361	5.76419	5.70023	6.08952	5.67305	5.95896	5.99932	5.78764	Il11ra1	16157	AI314697|GP130|Il-11ra|Il11ra|Il11ra2|NR1	interleukin 11 receptor, alpha chain 1
Il12a	16159	3.91497	4.58012	4.02878	3.66447	4.17133	3.52708	3.2538	3.35185	4.32519	3.56458	4.02626	4.03627	3.43174	3.74556	3.6433	3.35562	3.86547	4.17883	Il12a	16159	IL-12p35|Il-12a|Ll12a|p35	interleukin 12a
Il12b	16160	3.72233	3.16508	3.11124	2.66447	3.58636	3.23757	4.17134	3.48935	4.32519	3.43905	3.93315	2.62123	3.14223	3.50456	3.38027	3.46253	2.86547	4.10483	Il12b	16160	Il-12b|Il-12p40|Il12p40|p40	interleukin 12b
Il12rb1	16161	5.66986	5.16508	5.58517	5.69421	5.35895	5.45996	4.54331	4.55348	4.71221	4.14954	4.48569	4.4957	4.22023	4.50456	4.75878	4.41007	4.2805	4.71488	Il12rb1	16161	CD212|IL-12R[b]	interleukin 12 receptor, beta 1
Il12rb2	16162	4.49994	4.80251	5.11124	4.47182	4.0014	4.59121	4.60744	3.93681	4.08418	4.06708	4.48569	4.62123	5.39857	4.21505	4.7022	3.90311	4.3394	4.66426	Il12rb2	16162	A930027I18Rik|IL-12RB2|Ifnm	interleukin 12 receptor, beta 2
Il13	16163	4.61541	4.16508	3.84821	4.72336	3.70184	3.23757	4.3318	3.73036	4.43211	4.06708	4.54982	4.42859	3.8792	4.63009	4.1458	3.24014	3.94347	3.76379	Il13	16163	Il-13	interleukin 13
Il13ra1	16164	9.45025	9.30122	9.46095	9.63984	9.52888	9.4876	9.66884	9.48525	9.70157	9.237	9.27656	9.19362	9.33206	9.28592	9.61101	8.81	8.96233	9.28107	Il13ra1	16164	AI882074|CD213a1|IL-13R-alpha-1|IL-13r[a]|Il13ra|NR4	interleukin 13 receptor, alpha 1
Il15	16168	5.77295	5.6956	5.96368	6.1239	6.0014	5.7115	5.3318	5.02992	5.87268	5.47147	5.38381	5.12373	5.43174	5.47139	5.55019	5.11461	4.82483	5.34875	Il15	16168	AI503618|IL-15	interleukin 15
Il15ra	16169	5.0849	5.60987	5.58517	6.10187	6.47713	5.2771	5.66884	5.64463	5.79468	4.78697	5.11372	4.99046	5.85495	5.56869	6.03562	4.97711	5.01747	5.38046	Il15ra	16169	AA690181|IL-15RA	interleukin 15 receptor, alpha chain
Il16	16170	9.45025	9.60618	9.62957	8.78341	9.63258	9.62031	8.59563	8.53771	7.63598	8.49137	8.47334	8.64729	7.24843	8.205	7.9772	7.92196	8.17532	7.77577	Il16	16170	mKIAA4048	interleukin 16
Il17a	16171	1.91497	2.58012	2.94132	3.0795	3.58636	2.06764	3.66884	2.35185	2.94668	2.97962	3.48569	2.3582	2.29423	2.85248	2.8657	2.24014	2.01747	2.8569	Il17a	16171	Ctla-8|Ctla8|IL-17|IL-17A|Il17	interleukin 17A
Il17b	56069	3.91497	4.16508	4.26325	4.47182	3.90829	3.97454	4.17134	3.61488	4.43211	3.97962	3.83361	4.20619	4.43174	4.04512	4.1458	3.56207	4.15497	3.8569	Il17b	56069	1110006O16Rik|1700006N07Rik|Zcyto7	interleukin 17B
Il17f	257630	5.84571	5.45459	6.22672	6.14559	6.2868	6.15511	5.72773	5.48935	5.53164	5.33717	5.7267	5.76419	5.94959	5.82648	5.78626	4.94058	5.36797	5.44186	Il17f	257630	C87042|IL-17F	interleukin 17F
Il17ra	16172	8.33283	8.24309	8.39253	9.12116	9.30746	8.84243	8.77038	8.57295	8.45764	8.12936	8.22593	8.09696	8.21071	8.19994	8.80318	7.7793	7.89521	8.53286	Il17ra	16172	AW538159|Cdw217|Il17r|VDw217	interleukin 17 receptor A
Il17rb	50905	5.91497	5.9259	5.33363	5.88686	5.49325	5.65261	6.17134	5.73036	6.55549	6.26502	6.4692	6.34005	6.70023	6.73163	6.32513	6.22503	6.38204	6.61179	Il17rb	50905	Evi27|IL-17ER|IL-17Rh1|IL17RH1|Il17br	interleukin 17 receptor B
Il17re	57890	3.61541	4.08262	3.84821	3.0795	4.17133	2.875	3.78432	2.83727	1.62475	2.56458	3.93315	3.20619	2.77966	3.74556	3.22827	3.11461	1.2805	3.55734	Il17re	57890	AA589509|IL-17RE|Il25r	interleukin 17 receptor E
Il18	16173	10.6067	10.491	10.5375	10.8294	10.4516	10.4855	10.3934	10.353	10.6881	10.3239	10.2381	10.2878	10.488	10.4881	10.662	10.0193	10.1601	10.2832	Il18	16173	Igif|Il-18	interleukin 18
Il18r1	16182	3.2369	3.80251	4.02878	3.9864	4.24933	2.875	5.03807	4.35185	4.20971	2.30154	3.61122	3.84362	2.77966	4.04512	4.38027	3.74264	3.5029	4.8111	Il18r1	16182	Il18ralpha|Il1rrp	interleukin 18 receptor 1
Il18rap	16174	4.37441	3.80251	3.11124	6.18803	6.13068	5.31557	5.66884	5.35185	5.14831	3.78697	4.41858	4.12373	5.49587	5.13259	5.38027	3.90311	4.3394	5.17883	Il18rap	16174	AcPL|IL-18R-beta|IL-18RAcP|IL-18Rbeta|IL-1RAcPL	interleukin 18 receptor accessory protein
Il19	329244	5.00244	4.75005	4.7993	4.83439	5.61611	4.59121	5.57573	4.93681	4.20971	3.88651	3.93315	3.84362	3.8792	4.43744	4.7022	3.74264	4.39598	4.94436	Il19	329244	-	interleukin 19
Il1a	16175	5.69633	5.54975	5.77421	6.92499	7.35013	6.6375	6.86524	6.09601	6.60203	4.93381	5.07065	4.99046	5.67275	5.59971	6.46773	4.74264	5.08786	6.78764	Il1a	16175	Il-1a	interleukin 1 alpha
Il1b	16176	4.43854	4.16508	4.33363	6.45454	7.78276	5.5595	8.45456	6.38747	6.01707	4.7345	3.83361	3.62123	5.0167	5.17441	6.95316	3.11461	3.94347	6.91218	Il1b	16176	IL-1beta|Il-1b	interleukin 1 beta
Il1r1	16177	7.49994	7.42979	7.7993	10.0668	10.0661	8.82587	9.80326	9.36754	9.53164	7.57953	7.61872	7.52008	9.52497	9.21755	9.96523	8.29542	8.36443	9.63004	Il1r1	16177	CD121a|CD121b|IL-1R1|IL-iR|Il1r-1	interleukin 1 receptor, type I
Il1r2	16178	5.64289	5.48701	5.29887	7.18803	7.7225	6.33443	6.85206	6.77139	6.08418	5.68006	5.31166	5.39382	6.10159	6.23495	7.04703	4.97711	5.08786	6.71488	Il1r2	16178	CD121b|Il1r-2	interleukin 1 receptor, type II
Il1rap	16180	10.4415	10.3261	10.2186	10.5471	10.3334	10.3554	9.83542	9.79645	9.96683	9.86836	9.78448	9.8209	9.86864	9.87167	9.95467	9.52862	9.39945	9.57458	Il1rap	16180	6430709H04Rik|AI255955|AV239853|IL-1RAcP	interleukin 1 receptor accessory protein
Il1rl1	17082	4.82186	5.38748	4.89551	5.93749	5.21085	5.74007	5.78432	5.64463	5.43211	4.88651	4.93315	4.62123	5.18176	5.21505	5.48461	4.97711	4.86547	5.71488	Il1rl1	17082	DER4|Fit-1|Ly84|ST2L|St2|St2-rs1|T1|T1/ST2	interleukin 1 receptor-like 1
Il1rl2	107527	5.98106	5.94936	5.84821	6.45454	6.47713	5.65261	5.86524	6.0072	6.1166	5.88651	5.78115	5.86916	5.99467	6.06749	6.1458	5.72127	5.4769	6.28317	Il1rl2	107527	AI481289|AW551444|IL-1Rrp2	interleukin 1 receptor-like 2
Il1rn	16181	2.72233	3.80251	2.74867	6.0795	7.0014	4.38957	6.97869	4.93681	4.79468	3.30154	4.48569	3.62123	3.67275	4.29305	6.05834	3.65518	3.60243	5.41149	Il1rn	16181	F630041P17Rik|IL-1ra	interleukin 1 receptor antagonist
Il2	16183	3.49994	3.16508	3.40075	3.40143	3.0014	2.65261	3.08388	3.02992	3.43211	3.14954	3.61122	3.62123	3.77966	3.74556	3.6433	2.8251	3.94347	3.17883	Il2	16183	Il-2	interleukin 2
Il20	58181	1.91497	2.31709	2.74867	2.66447	2.80876	3.38957	4.08388	3.83727	2.62475	2.30154	3.02626	2.62123	3.43174	3.50456	2.05834	2.46253	2.01747	3.31633	Il20	58181	Zcyto10	interleukin 20
Il21	60505	5.49994	5.90205	5.18924	6.01024	5.78276	5.74007	4.99077	5.64463	5.48273	5.26502	5.54982	6.08066	5.94959	5.53698	5.81323	5.41007	5.2191	5.31633	Il21	60505	IL-21	interleukin 21
Il21r	60504	4.30729	4.51872	4.7993	4.0795	4.17133	4.59121	3.66884	4.11738	3.79468	4.56458	4.78115	3.94316	4.29423	4.36705	4.45066	3.97711	3.39598	4.24922	Il21r	60504	NILR	interleukin 21 receptor
Il22	50929	6.70939	6.45459	6.36758	5.83439	7.03482	6.65261	6.17134	6.55348	5.79468	6.7345	6.65561	6.95513	5.70023	6.71755	6.87852	6.51316	6.43701	6.57115	Il22	50929	IL-22|IL-22a|ILTIFa|Iltif	interleukin 22
Il22ra2	237310	2.91497	2.80251	2.52628	3.24943	2.0014	2.38957	2.66884	2.83727	3.20971	1.56458	4.02626	1.62123	3.29423	0.0451246	3.05834	2.46253	2.69554	2.8569	Il22ra2	237310	CRF2-10|CRF2-s1|CRF2X|Il-22bp	interleukin 22 receptor, alpha 2
Il23a	83430	5.82186	5.97244	6.22672	6.20879	6.30518	6.06764	5.21316	4.93681	4.87268	4.50318	5.15554	5.08066	4.22023	4.68898	4.7022	4.35562	4.3394	4.66426	Il23a	83430	IL-23|p19	interleukin 23, alpha subunit p19
Il23r	209590	3.82186	4.31709	4.02878	4.32743	3.70184	3.76808	3.89123	4.42224	4.32519	4.14954	2.61122	3.62123	4.14223	4.21505	4.05834	3.56207	3.39598	4.24922	Il23r	209590	IL-23R	interleukin 23 receptor
Il25	140806	4.1629	4.16508	4.33363	3.88686	4.24933	4.23757	4.66884	3.35185	4.43211	4.14954	4.67011	4.55983	4.67275	4.63009	4.1458	3.65518	3.5029	3.94436	Il25	140806	IL-17e|Il17e	interleukin 25
Il27	246779	3.82186	3.45459	3.74867	3.24943	3.80876	3.65261	3.78432	3.61488	2.20971	2.97962	3.34819	3.84362	3.8792	3.21505	3.96523	3.11461	3.2805	2.17883	Il27	246779	IL-27|IL-27p28|Il30|p28	interleukin 27
Il27ra	50931	5.27253	5.35271	4.98571	5.80743	5.42767	5.2771	5.94186	5.27785	5.8342	5.56458	5.07065	5.2842	5.58702	5.56869	5.26779	4.94058	5.45043	5.47161	Il27ra	50931	CRL1|IL-27R|Tccr|WSX-1|Wsx1|zcytor1	interleukin 27 receptor, alpha
Il28a	330496	-0.0850263	3.58012	2.94132	0.0795047	2.0014	0.0676445	3.66884	2.61488	2.62475	-0.0203843	0.026258	0.0362686	-0.0276944	0.0451246	0.0583416	-0.344822	1.69554	3.02683	Il28a	330496	EG330496|IL-28A|Il28a|Ifnl2	interferon lambda 2
Il2ra	16184	3.61541	3.80251	3.74867	3.88686	4.17133	3.875	3.54331	3.61488	3.79468	3.43905	4.11372	3.62123	1.55727	3.21505	3.38027	2.46253	3.5029	2.17883	Il2ra	16184	CD25|Il2r|Ly-43	interleukin 2 receptor, alpha chain
Il2rb	16185	5.55883	6.03955	5.94132	6.0337	6.08886	5.82253	5.36928	5.45618	5.57895	5.30154	5.75418	5.42859	5.55727	5.63009	5.55019	5.24014	5.05309	5.50076	Il2rb	16185	CD122|IL-15Rbeta|IL15Rbeta|Il-2/15Rbeta|Il-2Rbeta|p70	interleukin 2 receptor, beta chain
Il2rg	16186	7.1629	7.00639	7.38426	8.36952	8.04579	7.62989	7.97262	7.62238	7.64712	7.2464	7.40996	7.34005	7.54973	7.73163	7.7022	7.20207	7.10493	7.87927	Il2rg	16186	CD132|[g]c|gamma(c)|gc|p64	interleukin 2 receptor, gamma chain
Il3	16187	4.30729	3.99516	3.64176	4.32743	3.46083	4.15511	3.4058	4.02992	4.08418	3.68006	3.34819	3.94316	3.8792	4.50456	3.96523	2.46253	2.86547	3.8569	Il3	16187	BPA|Csfmu|HCGF|Il-3|MCGF|PSF	interleukin 3
Il33	77125	9.7714	9.72648	9.66754	9.36028	9.29832	9.31557	9.26378	9.42438	9.29718	9.25807	9.21361	9.11575	8.4801	9.14316	9.31337	9.03239	9.11971	9.44562	Il33	77125	9230117N10Rik|Il-33|Il1f11|NF-HEV	interleukin 33
Il4	16189	3.72233	3.6956	3.26325	3.0795	3.46083	3.23757	3.99077	3.61488	3.62475	3.68006	3.7267	3.20619	3.67275	3.50456	3.51777	3.46253	2.86547	4.17883	Il4	16189	BSF-1|Il-4	interleukin 4
Il4ra	16190	9.2073	9.04501	9.13607	10.3369	10.274	9.89737	10.3354	10.4749	10.3458	8.96546	8.95995	8.93109	9.72552	9.72987	10.1204	8.80746	8.70956	10.2663	Il4ra	16190	CD124|Il4r	interleukin 4 receptor, alpha
Il5	16191	4.00244	3.99516	4.33363	4.40143	4.08886	4.31557	3.2538	4.35185	3.79468	3.43905	3.93315	4.3582	4.83029	3.74556	3.96523	3.11461	2.2805	4.31633	Il5	16191	Il-5	interleukin 5
Il6	16193	3.0849	3.6956	4.18924	4.83439	5.39372	3.97454	6.77038	5.11738	5.14831	3.43905	4.61122	4.12373	3.67275	3.95202	5.18762	3.11461	3.60243	6.23194	Il6	16193	Il-6	interleukin 6
Il6ra	16194	7.34124	7.31709	7.39253	8.44583	8.29142	7.68235	7.81859	7.48113	7.65817	6.65204	6.33004	6.41131	6.86712	6.95202	7.00086	6.20977	6.03539	6.3647	Il6ra	16194	CD126|IL-6R|IL-6R-alpha|IL-6RA|Il6r	interleukin 6 receptor, alpha
Il6st	16195	11.088	11.0008	11.0413	11.0928	11.0147	10.938	10.8661	10.7956	10.7566	10.8607	10.8631	10.7794	10.802	10.729	11.0104	10.4324	10.5379	10.7705	Il6st	16195	5133400A03Rik|AA389424|BB405851|CD130|D13Ertd699e|gp130	interleukin 6 signal transducer
Il7	16196	4.0849	3.99516	3.64176	4.40143	3.70184	3.97454	3.78432	4.02992	2.94668	3.78697	3.48569	4.12373	3.43174	2.85248	4.22827	3.65518	3.60243	3.66426	Il7	16196	A630026I06Rik|Il-7|hlb368	interleukin 7
Il7r	16197	3.72233	2.99516	3.26325	4.0795	3.58636	3.06764	3.99077	3.61488	4.08418	3.14954	3.61122	4.03627	2.29423	3.95202	2.8657	3.35562	2.86547	2.66426	Il7r	16197	CD127|IL-7Ralpha	interleukin 7 receptor
Il9	16198	3.72233	3.31709	3.94132	3.24943	2.32333	3.52708	3.78432	4.27785	4.20971	3.78697	3.93315	3.84362	3.8792	4.04512	3.8657	2.46253	3.15497	3.66426	Il9	16198	Il-9|P40	interleukin 9
Ilf3	16201	10.2004	10.1512	10.1569	10.1198	10.1345	10.0478	10.25	10.2885	10.1503	10.7084	10.806	10.8119	10.8641	10.7619	10.809	10.3907	10.4916	10.566	Ilf3	16201	MBII-26|MPHOSPH4|NF90|NFAR	interleukin enhancer binding factor 3
Irak1	16179	10.0887	10.1911	10.1544	10.2975	10.2822	10.1093	9.98474	9.98412	9.89855	10.0144	10.0583	10.0545	10.2635	10.0577	10.1325	9.89358	9.92075	10.1956	Irak1	16179	AA408924|IRAK|IRAK-1|IRAK1-S|IRAK1b|Il1rak|Plpk|mPLK	interleukin-1 receptor-associated kinase 1
Irak2	108960	9.05708	9.06662	8.99931	9.18803	9.16379	9.08167	8.78084	8.74073	8.99544	8.91331	8.69868	8.80776	9.07821	8.87801	9.04134	8.65236	8.77236	9.22322	Irak2	108960	6330415L08Rik|AI649099|IRAK-2	interleukin-1 receptor-associated kinase 2
Irak3	73914	5.34124	4.75005	5.29887	7.26933	7.81518	6.4252	7.30304	6.40496	6.20971	5.18907	5.19618	5.46253	5.99467	5.97586	7.22827	5.01273	5.05309	7.25778	Irak3	73914	4833428C18Rik|AI563835|IRAK-M	interleukin-1 receptor-associated kinase 3
Irak4	266632	7.77295	7.6605	7.58517	8.11293	7.99575	8.06764	7.63077	7.79147	7.7643	7.49532	7.58085	7.67289	7.82405	7.98176	8.10274	7.6941	7.44374	7.72109	Irak4	266632	8430405M07Rik|9330209D03Rik|IRAK-4|NY-REN-64	interleukin-1 receptor-associated kinase 4
Irf1	16362	8.46572	8.19973	8.27223	9.05964	8.92918	8.54338	9.81859	9.66473	9.26138	8.0457	8.17601	8.13956	8.62694	8.3259	8.75183	7.92664	7.91471	9.88757	Irf1	16362	AU020929|Irf-1	interferon regulatory factor 1
Irf3	54131	5.64289	5.42142	5.61374	6.05678	5.42767	5.76808	5.91677	5.52177	5.87268	5.43905	5.69868	5.68012	5.85495	5.80001	5.5819	5.94058	5.39598	5.58482	Irf3	54131	C920001K05Rik|IRF-3	interferon regulatory factor 3
Irf4	16364	4.2369	3.90205	4.26325	3.77994	3.46083	3.52708	3.2538	3.61488	3.62475	3.14954	4.19618	3.84362	3.29423	4.04512	3.51777	3.56207	3.15497	3.94436	Irf4	16364	AI385587|IRF-4|LSIRF|Spip	interferon regulatory factor 4
Irf5	27056	7.2813	7.45459	7.46488	8.23432	7.94392	7.85555	7.3785	7.46455	7.45764	6.9569	6.80762	7.03627	7.16213	7.10041	7.42466	6.96806	6.55352	7.07607	Irf5	27056	AW491843|mirf5	interferon regulatory factor 5
Irf7	54123	6.00244	5.6956	5.64176	9.10464	8.26819	7.93801	6.79812	6.96066	6.48273	5.43905	5.27419	5.16555	6.32986	6.96399	6.95316	5.11461	5.2191	6.33264	Irf7	54123	-	interferon regulatory factor 7
Irf8	15900	7.47722	7.47898	7.46488	8.35097	8.07822	8.14446	7.7205	7.79147	8.05102	6.87443	6.68447	6.84362	7.43991	7.446	7.20809	6.80493	6.57819	7.50795	Irf8	15900	AI893568|ICSBP|IRF-8|Icsbp1|Myls	interferon regulatory factor 8
Irgm1	15944	9.20499	8.56501	8.73898	11.0724	10.2682	9.92873	10.2234	10.5787	10.0656	8.33276	8.37055	8.46672	8.93231	9.11927	9.6263	8.24763	8.25396	10.5133	Irgm1	15944	Ifggd3|Ifi1|Iigp3|Iipg3|Irgm|LRG-47	immunity-related GTPase family M member 1
Itga2b	16399	4.95937	4.94936	4.94132	4.72336	5.0014	5.02184	4.99077	4.93681	4.94668	4.7345	5.07065	5.52812	4.9265	4.85248	5.26779	5.3831	4.94347	5.31633	Itga2b	16399	AI172977|CD41|CD41B|GpIIb|alphaIIb	integrin alpha 2b
Itga4	16401	8.72233	8.29437	8.40484	8.19845	8.01263	7.95029	7.68379	7.76463	8.03414	7.47147	7.12429	7.33089	6.93809	7.03381	6.75878	6.9313	6.84529	6.38046	Itga4	16401	CD49D|Itga4B	integrin alpha 4
Itga5	16402	8.5874	8.57636	8.61727	8.85758	8.77948	8.51473	8.79123	8.67378	8.69084	8.55704	8.577	8.65098	8.6623	8.75593	8.87533	8.26251	8.31759	8.84274	Itga5	16402	Cd49e|Fnra|VLA5	integrin alpha 5 (fibronectin receptor alpha)
Itga6	16403	10.9463	10.9028	10.8698	10.7782	10.7412	10.8758	10.7483	10.6792	10.6962	10.8812	10.8717	10.8266	10.6323	10.7281	10.6545	10.5355	10.4437	10.5634	Itga6	16403	5033401O05Rik|AI115430|Cd49f|VLA-6	integrin alpha 6
Itgal	16408	4.95937	4.94936	4.89551	6.57136	6.60131	6.31557	6.01461	5.96066	5.66914	4.62347	5.07065	5.2842	6.23909	6.43744	6.73077	4.97711	4.905	6.17883	Itgal	16408	(p180)|Cd11a|LFA-1|LFA-1A|Ly-15|Ly-21	integrin alpha L
Itgam	16409	8.75732	8.8686	8.74545	9.78341	9.79093	9.28196	8.70593	8.60735	8.54956	8.18419	8.09772	8.08612	8.97793	8.85891	9.08901	8.12278	8.11761	8.29985	Itgam	16409	CD11b/CD18|CR3|CR3A|Cd11b|F730045J24Rik|Ly-40|MAC1|Mac-1|Mac-1a	integrin alpha M
Itgax	16411	4.72233	4.16508	4.40075	4.66447	4.24933	3.38957	4.83876	5.02992	5.20971	5.40588	4.78115	5.39382	3.8792	4.99932	4.05834	4.56207	4.39598	3.55734	Itgax	16411	AI449405|Cd11c|Cr4|N418	integrin alpha X
Itgb1	16412	13.0386	12.9651	12.9708	12.8859	12.8561	12.8192	12.7682	12.6935	12.784	12.8544	12.851	12.8203	12.6114	12.6717	12.8082	12.4382	12.5073	12.5584	Itgb1	16412	4633401G24Rik|AA409975|AA960159|CD29|ENSMUSG00000051907|Fnrb|Gm9863|gpIIa	integrin beta 1 (fibronectin receptor beta)
Itgb2	16414	6.60147	6.38748	6.58517	7.27918	7.76295	7.12293	6.72773	6.78481	6.26861	6.06708	5.78115	6.26509	6.77966	6.58428	7.00086	5.65518	5.76163	6.5434	Itgb2	16414	2E6|AI528527|Cd18|LAD|LCAMB|Lfa1|MF17	integrin beta 2
Itln1	16429	3.2369	2.99516	1.52628	3.40143	2.0014	2.875	3.2538	3.02992	1.62475	2.78697	2.61122	3.4957	3.43174	3.74556	3.22827	1.97711	2.5029	2.44186	Itln1	16429	IntL|Itln|Itln2|Itln3|Itln5|Itlna|Lfr	intelectin 1 (galactofuranose binding)
Jak1	16451	11.9628	11.9013	11.8505	11.9464	11.974	11.8167	11.6847	11.8174	11.7109	11.9856	11.9436	11.9788	11.9532	11.958	11.9558	11.5294	11.6215	11.6464	Jak1	16451	AA960307|BAP004|C130039L05Rik	Janus kinase 1
Jak2	16452	10.514	10.5197	10.5788	10.7843	10.7327	10.5932	10.6735	10.7781	10.6922	10.9155	10.8749	10.9371	11.2035	10.9891	11.1041	10.6692	10.7089	10.8505	Jak2	16452	Fd17	Janus kinase 2
Jak3	16453	7.21875	7.12444	7.30764	7.97432	7.70876	7.6068	7.66884	7.59216	7.8342	7.79979	7.64097	7.55983	7.87317	7.98176	7.92253	7.66641	7.57819	8.28735	Jak3	16453	fae|wil	Janus kinase 3
Kir3dl1	245616	3.49994	2.80251	3.11124	3.77994	3.46083	3.875	3.78432	2.61488	3.62475	2.97962	3.93315	3.4957	2.77966	4.04512	3.6433	3.65518	2.5029	3.66426	Kir3dl1	245616	Kirl1|Kirl2|Krl1	killer cell immunoglobulin-like receptor, three domains, long cytoplasmic tail, 1
Kir3dl2	245615	5.12443	5.08262	5.43317	5.69421	4.80876	5.35305	5.63846	5.27785	5.87268	4.88651	5.54982	5.42859	5.61616	5.47139	5.7022	4.69957	4.82483	5.21445	Kir3dl2	245615	Kirl2	killer cell immunoglobulin-like receptor, three domains, long cytoplasmic tail, 2
Kit	16590	9.89225	9.75837	9.8163	9.70886	9.90679	9.75764	9.60744	10.154	9.53464	9.37836	9.40347	9.42429	9.18419	9.28592	9.28234	9.03888	8.98786	9.31223	Kit	16590	Bs|CD117|Fdc|Gsfsco1|Gsfsco5|Gsfsow3|SCO1|SCO5|SOW3|Ssm|Tr-kit|W|c-KIT	kit oncogene
Klra1	16627	3.72233	3.90205	4.18924	3.9864	3.80876	3.76808	3.78432	2.35185	2.94668	2.78697	3.61122	3.3582	2.55727	3.04512	3.6433	2.46253	2.86547	3.31633	Klra1	16627	A1|CH29-493D4.3|Klra22|Ly49a|Ly49o<129>|Ly49v	killer cell lectin-like receptor, subfamily A, member 1
Klra21	93968	4.0849	3.45459	3.64176	3.66447	3.70184	3.52708	3.99077	3.19984	4.32519	3.30154	3.02626	2.62123	3.97231	3.36705	3.75878	2.97711	3.39598	2.66426	Klra21	93968	Klra-ps1|Ly49H|Ly49u	killer cell lectin-like receptor subfamily A, member 21
Klra4	16635	2.2369	2.80251	3.26325	3.0795	2.80876	2.65261	3.08388	3.35185	3.43211	3.30154	3.02626	3.20619	3.43174	3.21505	3.22827	2.8251	3.5029	2.44186	Klra4	16635	Chok|Klra32|Klra33|Ly-49d|Ly49d|ly49r<129>	killer cell lectin-like receptor, subfamily A, member 4
Klra5	16636	4.00244	4.08262	3.74867	3.9864	4.39372	3.76808	4.3318	3.83727	4.08418	1.97962	3.7267	4.2842	4.14223	4.04512	4.05834	3.11461	2.69554	3.76379	Klra5	16636	Ly49e	killer cell lectin-like receptor, subfamily A, member 5
Klra6	16637	4.55883	3.90205	4.26325	3.77994	4.39372	4.06764	3.2538	3.83727	5.01707	3.68006	4.41858	3.4957	3.77966	3.50456	3.75878	3.56207	3.01747	3.17883	Klra6	16637	Ly49f|ly-49f	killer cell lectin-like receptor, subfamily A, member 6
Klra7	16638	4.2369	3.6956	4.02878	3.9864	2.80876	4.52708	3.66884	3.61488	3.20971	3.30154	3.7267	3.3582	3.55727	3.50456	4.05834	3.11461	3.5029	2.8569	Klra7	16638	LGL-1|Ly-49G.1|Ly-49G.2|Ly-49G.3|Ly49G.4|Ly49g|Ly49g1|Ly49g2	killer cell lectin-like receptor, subfamily A, member 7
Klra8	16639	4.1629	4.24309	4.64176	4.60307	4.80876	4.7115	3.66884	3.73036	5.01707	3.97962	5.02626	4.99046	5.05977	4.85248	4.6433	4.51316	3.69554	4.17883	Klra8	16639	Cmv-1|Cmv1|Ly49h|Ly49u<129>	killer cell lectin-like receptor, subfamily A, member 8
Klrb1	100043861	-0.0850263	3.6956	2.26325	0.0795047	0.0014006	0.0676445	3.2538	0.0299191	4.53164	-0.0203843	0.026258	0.0362686	-0.0276944	3.74556	0.0583416	-0.344822	-0.304458	-0.143098	Klrb1	100043861	4930431A04Rik|Gm4696|Klrb1g|Klrb6|Ly-55|Ly55|NKR-P1G|Nkrp-1e|Nkrp1g	killer cell lectin-like receptor subfamily B member 1
Klrc1	16641	3.0849	4.31709	3.64176	3.24943	3.80876	3.06764	3.89123	3.19984	3.43211	3.56458	4.34819	3.62123	3.55727	3.21505	4.22827	3.24014	2.86547	4.02683	Klrc1	16641	CD159a|NKG2A|NKG2B	killer cell lectin-like receptor subfamily C, member 1
Klrc2	16642	4.2369	4.24309	4.6962	4.47182	4.52496	4.31557	4.4058	4.73036	4.08418	4.68006	4.41858	4.42859	4.61616	4.29305	4.1458	4.11461	4.15497	4.24922	Klrc2	16642	NKG2C	killer cell lectin-like receptor subfamily C, member 2
Klrc3	58179	2.49994	2.31709	3.26325	2.88686	3.58636	3.97454	3.2538	3.83727	4.32519	2.56458	3.48569	2.03627	3.55727	2.04512	2.8657	2.24014	2.69554	2.17883	Klrc3	58179	Klrc2|Nkg2e	killer cell lectin-like receptor subfamily C, member 3
Klrd1	16643	2.49994	3.45459	2.52628	2.88686	3.58636	3.38957	4.2538	3.48935	3.20971	3.56458	2.83361	3.62123	2.77966	3.50456	3.38027	3.56207	2.86547	3.17883	Klrd1	16643	CD94	killer cell lectin-like receptor, subfamily D, member 1
Klrk1	27007	3.82186	3.45459	4.18924	3.66447	2.80876	3.06764	1.66884	3.93681	3.94668	3.56458	3.48569	3.20619	3.29423	3.85248	3.38027	2.8251	3.01747	3.31633	Klrk1	27007	D6H12S2489E|NKG2-D|Nkg2d	killer cell lectin-like receptor subfamily K, member 1
Lair1	52855	8.42277	8.25725	8.15564	8.97129	8.69489	8.59512	8.16602	8.04115	7.94668	7.3805	7.5261	7.53611	7.79885	8.09497	7.79981	7.34866	7.50932	7.6448	Lair1	52855	5133400O11Rik|BB115266|D7Bwg0421e|Lair-1	leukocyte-associated Ig-like receptor 1
Lck	16818	7.37441	7.06125	7.09106	7.05678	7.10993	7.24755	7.30304	7.42224	7.8342	8.01853	7.82716	7.85645	8.00573	7.96994	7.65825	7.47536	7.42346	7.44186	Lck	16818	Hck-3|Lsk|Lskt|p56<lck>|p56Lck	lymphocyte protein tyrosine kinase
Lcp2	16822	5.04426	5.03955	5.02878	5.72336	5.72932	5.23757	5.54331	5.11738	5.87268	4.8376	4.61122	4.79116	5.22023	5.08952	5.51777	4.90311	4.01747	5.24922	Lcp2	16822	AI323664|BB161688|SLP-76|SLP76|twm	lymphocyte cytosolic protein 2
Lef1	16842	8.34124	8.03408	8.3884	8.31791	8.23022	8.07887	7.92937	7.81782	7.8342	8.76098	8.68804	8.76759	8.95815	8.71046	8.66197	8.24389	8.37854	8.4038	Lef1	16842	3000002B05|AI451430|Lef-1	lymphoid enhancer binding factor 1
Lif	16878	4.77295	5.12444	4.89551	4.72336	5.04579	5.02184	5.08388	3.48935	4.43211	3.97962	4.11372	4.68012	3.97231	4.85248	4.45066	3.97711	4.01747	4.02683	Lif	16878	-	leukemia inhibitory factor
Lilra5	232801	4.77295	4.75005	4.64176	4.47182	4.64526	5.02184	4.08388	4.48935	4.79468	4.50318	4.34819	4.68012	4.67275	4.90311	4.96523	4.11461	3.94347	3.8569	Lilra5	232801	E030017K20|EG232801|Gm4878|Lilrc1	leukocyte immunoglobulin-like receptor, subfamily A (with TM domain), member 5
Lilra6	18726	4.0849	3.99516	4.40075	3.9864	3.70184	4.52708	3.89123	3.19984	3.94668	3.14954	4.11372	4.12373	3.77966	4.21505	3.6433	2.97711	3.5029	3.66426	Lilra6	18726	7M1|Pira3	leukocyte immunoglobulin-like receptor, subfamily A (with TM domain), member 6
Lilrb3	18733	3.72233	4.08262	3.40075	5.40143	6.21085	4.92563	4.3318	4.02992	4.71221	2.78697	2.61122	3.20619	4.9265	5.08952	5.7022	3.46253	2.2805	3.55734	Lilrb3	18733	Gp91|LIR-3|Lilrb3|PIR-B|Pirb	paired Ig-like receptor B
Lilrb4	14728	4.43854	4.6956	4.26325	7.06819	8.07822	5.92563	7.47619	7.29671	5.91015	4.50318	4.93315	5.20619	6.44804	5.99932	7.78626	4.90311	4.2805	7.44936	Lilrb4	14728	CD85K|Gp49b|HM18|ILT3|LIR-5|Lilrb4|gp49|Lilrb4a	leukocyte immunoglobulin-like receptor, subfamily B, member 4A
Litaf	56722	8.86042	8.79282	9.0706	9.79547	9.8406	9.21485	9.52059	9.35859	9.29718	8.40588	8.32547	8.39382	8.36891	8.43744	9.04418	8.29903	8.23082	9.12369	Litaf	56722	3222402J11Rik|C85531|N4WBP3|TBX1	LPS-induced TN factor
Lta	16992	3.82186	3.99516	5.11124	4.72336	4.75629	4.7115	4.60744	4.8879	4.08418	4.37193	4.7267	4.12373	4.72719	5.04512	4.8657	4.17874	3.783	4.71488	Lta	16992	LT|LT-[a]|LT-alpha|LT[a]|LTalpha|Ltx|TNF-beta|TNFSF1|Tnfb|Tnfsf1b|hlb382	lymphotoxin A
Ltb	16994	5.98106	6.29894	6.48048	6.16697	6.39372	6.25747	6.86524	6.29671	6.43211	6.40588	6.53405	6.37612	6.55727	6.73163	6.79981	5.80493	5.99932	6.48626	Ltb	16994	AI662801|LTbeta|Tnfc|Tnfsf3|p33	lymphotoxin B
Ltb4r1	16995	4.61541	4.58012	4.58517	5.16697	5.49325	5.02184	4.89123	4.83727	5.01707	5.18907	4.93315	4.73671	4.97231	4.56869	5.30627	4.41007	4.3394	5.31633	Ltb4r1	16995	BLT1|BLTR|Ltb4r|mBLTR	leukotriene B4 receptor 1
Ltb4r2	57260	0.914974	3.90205	3.94132	2.0795	3.58636	3.65261	4.2538	4.19984	4.20971	4.30154	4.48569	3.73671	4.05977	4.56869	4.38027	4.0475	3.86547	4.24922	Ltb4r2	57260	5830462O07Rik|BLT2|LTB4-R 2|LTB4-R-2|LTB4-R2	leukotriene B4 receptor 2
Ltbr	17000	9.31372	9.23117	9.40075	9.45019	9.62528	9.30605	9.3762	9.27547	9.42565	8.91331	8.91195	8.89736	8.6553	8.73861	8.97422	8.50693	8.66133	8.92836	Ltbr	17000	AI256028|CD18|LTbetaR|Ltar|TNF-R-III|TNFCR|TNFR-RP|TNFR2-RP|TNFRrp|Tnfbr|Tnfrsf3	lymphotoxin B receptor
Ltf	17002	3.0849	3.99516	3.84821	3.53894	3.58636	3.65261	3.99077	4.11738	4.71221	3.88651	3.19618	3.94316	4.14223	3.85248	4.38027	3.11461	4.01747	3.55734	Ltf	17002	Csp82|Lf|MMS10R|Ms10r	lactotransferrin
Ly86	17084	10.3307	10.3637	10.3261	11.783	11.47	11.6722	10.7834	10.6492	10.7617	9.78213	9.75248	9.8209	10.6234	10.7325	10.6301	9.884	9.81189	9.91083	Ly86	17084	MD-1|MD1	lymphocyte antigen 86
Ly96	17087	7.72233	7.33501	7.45702	7.64936	7.63803	7.51059	7.3785	7.05229	7.53164	7.511	7.69868	7.82417	7.65881	7.68175	7.67305	7.19434	7.2347	7.44936	Ly96	17087	ESOP-1|MD-2|MD2	lymphocyte antigen 96
Maf	17132	8.29001	8.48701	8.55603	8.25443	8.32333	8.1604	7.92308	8.19984	8.25411	9.06176	9.18613	9.06694	8.9352	8.9729	9.01254	8.66641	8.7883	8.53286	Maf	17132	2810401A20Rik|A230108G15Rik|AW047063|c-maf	avian musculoaponeurotic fibrosarcoma (v-maf) AS42 oncogene homolog
Map4k1	26411	6.0235	6.16508	5.96368	6.0795	6.10993	6.33443	6.45892	6.27785	6.32519	5.65204	6.25508	6.32167	6.64473	6.29305	6.48461	5.94058	6.12181	6.50076	Map4k1	26411	Hpk1|mHPK1	mitogen-activated protein kinase kinase kinase kinase 1
Map4k2	26412	9.96618	9.81534	10.0847	9.97735	9.68965	9.65823	9.44801	9.39186	9.54063	9.9683	10.087	9.95364	9.86257	9.8573	9.8149	9.6608	9.72759	9.78764	Map4k2	26412	AI385662|BL44|GCK|Rab8ip	mitogen-activated protein kinase kinase kinase kinase 2
Map4k4	26921	12.753	12.6821	12.6677	12.7995	12.819	12.6311	12.5912	12.7138	12.5324	13.0061	13.0655	13.0612	12.9001	12.9953	13.0534	12.6814	12.7338	12.8723	Map4k4	26921	9430080K19Rik|AU043147|AU045934|AW046177|HGK|Nik	mitogen-activated protein kinase kinase kinase kinase 4
Mapk1	26413	12.9391	12.9287	12.8607	13.0313	12.9581	12.8525	12.4957	12.6033	12.5406	13.4021	13.3914	13.3886	13.6147	13.4061	13.4438	12.9275	13.003	13.0098	Mapk1	26413	9030612K14Rik|AA407128|AU018647|C78273|ERK|Erk2|MAPK2|PRKM2|Prkm1|p41mapk|p42mapk	mitogen-activated protein kinase 1
Mapk11	19094	7.48483	7.51086	7.48821	7.41935	7.29602	7.55146	7.49327	7.35185	7.23946	7.93381	7.98045	7.73671	7.89117	7.56869	7.50129	7.85975	7.80407	7.71488	Mapk11	19094	P38b|Prkm11|Sapk2|Sapk2b|p38-2|p38beta|p38beta2	mitogen-activated protein kinase 11
Mapk14	26416	10.151	10.1219	10.1137	10.0724	10.0472	10.1591	9.63654	9.76801	9.75661	10.1192	10.1924	10.0475	10.1233	10.1379	10.1511	9.84993	9.87172	9.83275	Mapk14	26416	CSBP2|Crk1|Csbp1|Mxi2|PRKM14|PRKM15|p38|p38-alpha|p38MAPK|p38a|p38alpha	mitogen-activated protein kinase 14
Mapkapk2	17164	9.98644	10.0036	10.0719	10.2114	10.4245	10.0983	10.1766	10.1669	9.81458	9.795	9.74907	9.82743	9.68998	9.59395	9.8495	9.43654	9.48996	9.86953	Mapkapk2	17164	AA960234|MAPKAP-K2|MK-2|MK2|Rps6kc1	MAP kinase-activated protein kinase 2
Marco	17167	2.91497	3.58012	3.11124	5.66447	7.37644	5.23757	5.51014	4.19984	4.71221	1.56458	3.48569	3.03627	5.39857	5.50456	7.27751	3.24014	2.69554	4.55734	Marco	17167	AI323439|Ly112|Scara2	macrophage receptor with collagenous structure
Masp1	17174	10.013	9.95081	10.0088	9.94059	9.89166	9.90053	10.0279	10.2197	10.0903	10.1179	10.1295	9.93411	10.151	10.0366	10.2763	9.71452	9.81448	9.94304	Masp1	17174	AW048060|CCPII|Crarf|Masp1/3	mannan-binding lectin serine peptidase 1
Masp2	17175	4.43854	5.12444	5.36758	0.0795047	1.0014	0.0676445	5.4058	4.02992	5.37964	4.62347	4.11372	2.84362	3.14223	4.85248	0.0583416	1.24014	4.98094	5.10483	Masp2	17175	MASP-2|MAp19	mannan-binding lectin serine peptidase 2
Mbl2	17195	3.61541	3.58012	2.52628	4.0795	4.24933	2.38957	3.2538	3.73036	3.62475	3.43905	2.83361	3.03627	2.97231	3.74556	4.22827	2.8251	3.01747	2.66426	Mbl2	17195	L-MBP|MBL|MBL-C|MBP-C	mannose-binding lectin (protein C) 2
Mbp	17196	13.4893	13.6096	13.6668	13.6427	13.5607	13.7801	12.3862	12.3265	12.1071	12.171	12.1416	12.2415	10.2999	12.1961	12.1531	12.0094	11.863	12.4346	Mbp	17196	C76307|Hmbpr|R75289|golli-mbp|mld|shi	myelin basic protein
Mif	17319	14.0381	14.203	14.1527	14.2875	14.2319	14.2189	13.8629	13.866	13.8638	14.477	14.4765	14.5573	14.3799	14.2722	14.2758	14.0119	13.9491	13.9914	Mif	17319	GIF|Glif	macrophage migration inhibitory factor
Mme	17380	9.14619	9.14744	9.03143	9.30351	9.15115	9.05633	8.84875	9.10406	9.02136	8.98243	8.91195	8.94616	9.13721	8.93082	9.04134	8.37628	8.39598	8.50795	Mme	17380	6030454K05Rik|C85356|CALLA|CD10|NEP|SFE	membrane metallo endopeptidase
Mr1	15064	8.31585	8.28056	8.17014	8.06819	8.17133	8.25252	8.0895	7.86912	8.10857	7.82511	7.81416	7.81106	7.72719	7.87801	8.07515	7.67199	7.60843	7.72727	Mr1	15064	H2ls	major histocompatibility complex, class I-related
Ms4a1	12482	6.0849	5.35271	5.84821	6.14559	5.9556	5.95029	5.83876	5.73036	5.57895	5.47147	6.00354	5.91891	6.10159	6.23495	6.38027	5.43654	5.45043	5.9013	Ms4a1	12482	AA960661|Cd20|Ly-44|Ms4a2	membrane-spanning 4-domains, subfamily A, member 1
Msr1	20288	4.86917	5.24309	4.98571	8.00432	8.40228	6.95029	7.94806	7.81782	6.64712	5.68006	5.48569	5.62123	7.61616	7.39385	8.22827	5.43654	4.60243	7.99133	Msr1	20288	MRS-A|MSR|MSR-A|SR-AI|SR-AII|Scara1|Scvr	macrophage scavenger receptor 1
Muc1	17829	6.39071	6.12444	6.26325	6.83439	6.84689	6.6068	7.14996	7.0852	6.9823	6.59433	6.4692	6.75051	7.02759	6.75937	7.26779	6.58592	6.42346	7.29985	Muc1	17829	CD227|EMA|Muc-1	mucin 1, transmembrane
Mx1	17857	8.01301	8.06662	8.10622	8.3416	8.14606	8.21739	8.07823	8.31069	8.339	7.58695	7.4013	7.36719	7.61616	7.8653	7.88489	7.16297	7.6899	7.63169	Mx1	17857	AI893580|Mx|Mx-1	MX dynamin-like GTPase 1
Myd88	17874	7.11465	6.93767	7.22672	7.89329	8.14606	7.697	8.00869	7.76463	7.7643	6.62347	6.7267	6.81763	7.05977	6.81331	7.39819	6.64386	6.38204	7.578	Myd88	17874	-	myeloid differentiation primary response gene 88
Ncam1	17967	14.8429	14.8798	14.7639	14.8513	14.8035	14.8384	14.9419	15.0494	15.253	15.2982	15.3042	15.2172	15.4144	15.2957	15.3678	14.8404	14.9694	15.0291	Ncam1	17967	CD56|E-NCAM|NCAM-1|Ncam	neural cell adhesion molecule 1
Ncf4	17972	5.61541	5.66758	5.64176	6.92499	7.52496	6.62223	7.02639	6.91256	7.01707	5.33717	5.48569	5.70869	6.44804	6.55292	7.01254	5.48807	5.5029	6.51511	Ncf4	17972	AI451400|p40phox	neutrophil cytosolic factor 4
Nfatc1	18018	6.70939	6.65337	6.74867	6.92499	6.47713	6.45996	6.60744	6.05229	6.40611	6.92213	7.17601	7.10236	6.96099	6.73163	6.67305	6.81505	6.40979	6.75172	Nfatc1	18018	2210017P03Rik|AI449492|AV076380|NF-ATc|NFAT2|NFATc|Nfatcb	nuclear factor of activated T cells, cytoplasmic, calcineurin dependent 1
Nfatc2	18019	7.96482	8.1141	8.02347	8.32743	8.10993	8.12293	7.78432	7.89411	7.91015	8.10374	8.07611	8.25544	8.25308	8.29779	8.16687	7.98609	7.73446	7.94436	Nfatc2	18019	AI607462|NF-ATc2|NF-ATp|NFAT1|NFAT1-D|Nfatp	nuclear factor of activated T cells, cytoplasmic, calcineurin dependent 2
Nfatc3	18021	8.59093	8.61721	8.61374	8.70886	8.62711	8.67497	8.34597	8.46455	8.33211	8.70071	8.68447	8.77436	8.57222	8.67448	8.55019	8.30623	8.48671	8.4038	Nfatc3	18021	C80703|D8Ertd281e|NFAT4|NFATx	nuclear factor of activated T cells, cytoplasmic, calcineurin dependent 3
Nfil3	18030	9.09737	8.98668	8.9385	9.23938	9.29142	9.21993	9.41255	9.26593	9.18317	9.71093	9.57315	9.71046	9.76021	9.77475	9.87212	9.39327	9.41664	9.61012	Nfil3	18030	AV225605|E4BP4	nuclear factor, interleukin 3, regulated
Nfkb1	18033	9.59972	9.49501	9.73085	9.81252	9.86713	9.60097	9.88962	9.6988	9.54361	9.75111	9.8889	9.74017	9.73718	9.82156	9.92562	9.5038	9.57052	9.88757	Nfkb1	18033	NF-KB1|NF-kappaB|NF-kappaB1|p105|p50|p50/p105	nuclear factor of kappa light polypeptide gene enhancer in B cells 1, p105
Nfkb2	18034	7.80979	7.65337	7.59237	8.18803	8.68088	7.91313	9.29819	8.41794	8.59053	7.85613	8.01494	8.06969	7.91482	7.77983	8.90696	7.86463	7.60843	9.04425	Nfkb2	18034	NF-kappaB2|lyt|p49|p49/p100|p50B|p52	nuclear factor of kappa light polypeptide gene enhancer in B cells 2, p49/p100
Nfkbia	18035	8.53703	8.78632	8.9385	9.93593	10.0265	9.02184	10.1405	9.68456	9.46395	8.70754	8.75758	8.83068	9.56476	8.96697	9.75531	8.99503	8.82225	10.106	Nfkbia	18035	AI462015|Nfkbi	nuclear factor of kappa light polypeptide gene enhancer in B cells inhibitor, alpha
Nfkbiz	80859	7.9484	7.89603	8.01813	8.96215	9.17133	8.23255	9.11454	8.71291	8.47024	7.74117	7.85281	8.04189	8.34735	8.10041	9.0527	8.02587	7.99932	9.32451	Nfkbiz	80859	AA408868|INAP|Mail	nuclear factor of kappa light polypeptide gene enhancer in B cells inhibitor, zeta
Nod2	257632	5.46956	4.75005	5.02878	5.57136	5.64526	5.11204	5.99077	6.0072	5.75403	5.56458	5.41858	5.46253	5.64473	5.87801	5.8657	5.56207	5.73994	5.98618	Nod2	257632	ACUG|BLAU|CD|Card15|F830032C23Rik|IBD1|Nlrc2	nucleotide-binding oligomerization domain containing 2
Nos2	18126	5.46956	5.08262	5.6962	5.43706	5.42767	4.97454	5.47619	5.45618	5.43211	5.26502	4.88424	5.24572	4.43174	4.74556	5.01254	4.24014	4.73994	5.28317	Nos2	18126	MAC-NOS|NOS-II|Nos-2|Nos2a|i-NOS|iNOS	nitric oxide synthase 2, inducible
Notch1	18128	10.3094	10.3114	10.5112	10.295	10.267	10.2624	10.2811	10.1515	10.1755	10.7765	10.8576	10.8452	10.5365	10.5239	10.6795	10.4896	10.4687	10.5573	Notch1	18128	9930111A19Rik|Mis6|N1|Tan1|lin-12	notch 1
Notch2	18129	10.1676	10.2643	10.3207	10.1483	10.1294	10.0247	10.0597	9.83566	9.91477	10.5022	10.4928	10.4361	10.4069	10.2399	10.4442	10.0453	10.1509	10.2748	Notch2	18129	AI853703|N2	notch 2
Nox1	237038	3.91497	4.75005	4.26325	4.16697	3.90829	3.76808	3.99077	3.93681	3.79468	3.88651	3.83361	4.55983	4.43174	4.21505	3.6433	3.90311	3.5029	4.50076	Nox1	237038	GP91-2|MOX1|NOH-1|NOH1|NOX1a|NOX1alpha|Nox-1	NADPH oxidase 1
Nox3	224480	3.72233	3.90205	3.40075	4.24943	3.80876	3.52708	3.08388	3.19984	3.20971	3.56458	3.02626	1.03627	2.97231	3.36705	3.38027	2.8251	2.5029	3.66426	Nox3	224480	GP91-3|het|nmf250	NADPH oxidase 3
Nox4	50490	6.18176	6.35271	6.55603	6.30832	6.61611	6.40749	6.47619	6.64463	6.75403	6.5342	6.75418	6.60612	7.22969	6.81331	6.75878	6.48807	6.5029	7.03681	Nox4	50490	AI648021	NADPH oxidase 4
Npc1	18145	11.2753	11.2869	11.2683	11.2293	11.2362	11.1885	11.0825	11.0488	11.22	11.2281	11.2783	11.218	11.2279	11.2094	11.2932	10.9629	10.9494	11.1042	Npc1	18145	A430089E03Rik|C85354|D18Ertd139e|D18Ertd723e|lcsd|nmf164|spm	Niemann-Pick type C1
Nt5e	23959	8.53336	8.15503	8.58878	8.86414	8.91728	8.64885	8.84543	8.32913	8.72278	7.88651	7.98045	7.94316	8.55351	8.22503	8.62058	7.6941	7.50932	8.38828	Nt5e	23959	2210401F01Rik|AI447961|CD73|NT|Nt5|eNT	5' nucleotidase, ecto
Pax5	18507	4.95937	5.12444	5.64176	5.32743	5.17133	5.59121	5.51014	5.64463	5.94668	5.93381	6.38381	6.05864	6.61616	6.29305	6.10274	6.09812	6.07058	6.1423	Pax5	18507	BSAP|EBB-1|KLP|Pax-5	paired box 5
Pdcd1	18566	4.61541	4.51872	4.11124	4.93749	5.13068	4.76808	4.4058	4.61488	4.71221	4.30154	4.93315	4.89425	4.77966	4.50456	4.96523	4.35562	4.15497	4.61179	Pdcd1	18566	Ly101|PD-1|Pdc1	programmed cell death 1
Pdcd1lg2	58205	3.91497	3.58012	3.40075	3.77994	4.0014	3.38957	3.66884	3.93681	3.43211	3.30154	3.7267	3.62123	2.97231	3.50456	2.6433	3.46253	3.39598	2.8569	Pdcd1lg2	58205	B7-DC|Btdc|F730015O22Rik|PD-L2	programmed cell death 1 ligand 2
Pdcd2	18567	7.98644	8.03408	8.03935	7.81421	7.90227	7.88782	7.94806	7.82433	7.80466	8.34156	8.25988	8.3627	8.14723	8.25458	8.21316	7.8301	8.05309	7.73342	Pdcd2	18567	AI528543|Pcd2|RP-8	programmed cell death 2
Pdgfb	18591	10.3412	10.3261	10.3655	10.0696	10.1838	10.3262	10.174	10.1986	10.3578	9.77566	9.65744	9.66926	9.59984	9.59395	9.48461	9.32406	9.56128	9.42865	Pdgfb	18591	PDGF-B|Sis	platelet derived growth factor, B polypeptide
Pdgfrb	18596	9.08239	9.17507	9.39047	9.26438	9.04852	9.13104	9.02932	8.51373	8.51349	9.43289	9.48569	9.35594	9.28064	9.16407	9.31573	9.12482	8.99704	9.24061	Pdgfrb	18596	AI528809|CD140b|PDGFR-1|Pdgfr	platelet derived growth factor receptor, beta polypeptide
Pecam1	18613	10.5794	10.3669	10.6278	10.9506	10.7191	10.6479	10.6528	10.3552	10.4905	10.4069	10.4702	10.4189	10.486	10.4912	10.6527	10.0226	10.0575	10.5711	Pecam1	18613	C85791|Cd31|PECAM-1|Pecam	platelet/endothelial cell adhesion molecule 1
Phlpp1	98432	11.3948	11.3912	11.3868	11.4979	11.3953	11.3391	11.0846	11.2455	11.1984	11.5613	11.5712	11.4435	11.4786	11.5107	11.3915	11.1167	11.1889	11.2594	Phlpp1	98432	AI836256|Phlpp|Plekhe1|SCOP|mKIAA0606	PH domain and leucine rich repeat protein phosphatase 1
Phlpp2	244650	10.458	10.3339	10.3894	10.6351	10.4193	10.3344	9.98323	10.4329	10.1736	10.039	10.0977	10.0419	10.2309	10.055	10.0751	9.76892	9.82611	9.79059	Phlpp2	244650	AI481772|C130044A18Rik|Phlppl	PH domain and leucine rich repeat protein phosphatase 2
Pigr	18703	3.37441	2.80251	3.64176	3.66447	2.32333	2.875	2.4058	2.61488	3.79468	2.97962	2.61122	3.03627	3.8792	3.74556	3.51777	3.46253	2.5029	3.17883	Pigr	18703	-	polymeric immunoglobulin receptor
Pla2g2a	18780	2.91497	2.99516	3.11124	3.77994	3.0014	1.65261	3.4058	3.61488	3.79468	3.56458	3.34819	3.03627	4.29423	3.04512	2.8657	2.97711	3.01747	1.44186	Pla2g2a	18780	EF|Mom1|Pla2|sPLA2|sPla2-IIA	phospholipase A2, group IIA (platelets, synovial fluid)
Pla2g2e	26970	3.0849	3.80251	4.18924	4.47182	3.90829	3.52708	4.47619	3.48935	3.79468	3.56458	3.7267	3.62123	3.8792	3.85248	4.7022	3.35562	3.86547	3.76379	Pla2g2e	26970	-	phospholipase A2, group IIE
Plau	18792	7.04426	6.84065	7.06026	6.99837	6.72932	7.09001	6.3318	6.21974	6.55549	6.20843	6.17601	6.30306	5.83029	6.06749	5.81323	5.86463	5.71791	6.00665	Plau	18792	u-PA|uPA	plasminogen activator, urokinase
Plaur	18793	6.78534	6.90205	6.94132	8.23432	8.57505	7.02184	8.45892	8.31532	8.0426	6.31947	6.00354	6.32167	7.15221	6.95202	7.54216	6.26989	6.2191	8.98618	Plaur	18793	Cd87|u-PAR|uPAR	plasminogen activator, urokinase receptor
Pml	18854	8.69305	8.45868	8.59953	8.71975	8.54443	8.6601	8.3175	8.53771	8.1166	8.59433	8.48978	8.63989	8.37319	8.5804	8.37122	8.28453	8.39598	8.19229	Pml	18854	1200009E24Rik|AI661194|Trim19	promyelocytic leukemia
Pou2f2	18987	8.5223	8.3571	8.47659	8.68313	8.75962	8.42959	8.36928	8.63725	8.42565	9.02674	9.00925	8.88489	9.00021	9.10041	8.98315	8.66361	8.79094	8.64806	Pou2f2	18987	Oct-2|Oct2a|Oct2b|Otf-2|Otf2	POU domain, class 2, transcription factor 2
Pparg	19016	5.69633	5.75005	5.58517	6.1239	5.58636	6.09001	5.03807	5.52177	5.37964	5.5342	4.93315	4.84362	5.49587	5.13259	5.45066	5.01273	5.08786	5.71488	Pparg	19016	Nr1c3|PPAR-gamma|PPAR-gamma2|PPARgamma|PPARgamma2	peroxisome proliferator activated receptor gamma
Ppbp	57349	4.77295	4.24309	4.6962	3.53894	3.80876	4.31557	4.66884	5.19984	3.79468	2.78697	3.83361	4.03627	2.77966	3.85248	3.38027	4.17874	2.5029	6.3647	Ppbp	57349	2400003M24Rik|AI854500|CTAP3|CTAPIII|Cxcl7|LA-PF4|LDGF|MDGF|NAP-2|NAP-2-L1|Scyb7|TGB|TGB1|THBGB1|b-TG1|beta-TG	pro-platelet basic protein
Prdm1	12142	6.70939	6.4381	6.62782	6.20879	6.08886	6.29646	5.78432	5.78481	5.94668	6.33717	6.43565	6.24572	5.97231	5.56869	5.6433	5.845	5.783	6.12369	Prdm1	12142	Blimp-1|Blimp1|PRDI-BF1|ZNFPR1A1|b2b1765Clo	PR domain containing 1, with ZNF domain
Prf1	18646	2.72233	3.16508	2.52628	2.66447	3.32333	2.65261	3.4058	3.61488	3.62475	3.14954	3.34819	2.62123	3.8792	3.74556	3.75878	3.24014	2.01747	1.8569	Prf1	18646	Pfn|Pfp|Prf-1	perforin 1 (pore forming protein)
Prim1	19075	9.27253	9.16007	9.21044	8.85099	8.94977	9.05349	9.3318	9.44566	9.1755	10.0724	10.1684	10.1745	9.75694	10.0338	9.91165	9.69135	9.89276	9.65294	Prim1	19075	AI324982	DNA primase, p49 subunit
Prkcd	18753	10.1305	10.1411	10.1324	10.4921	10.5617	10.3203	10.25	10.1463	10.2097	10.5466	10.5341	10.5049	10.7724	10.6799	10.7846	10.2845	10.2805	10.5992	Prkcd	18753	AI385711|D14Ertd420e|PKC[d]|PKCdelta|Pkcd	protein kinase C, delta
Psmb10	19171	7.5874	7.85935	7.81168	8.5952	8.05125	7.875	7.92308	7.76463	7.89154	7.91035	7.83361	7.91891	7.94959	8.01667	8.06957	7.51936	7.60843	7.92836	Psmb10	19171	Mecl-1|Mecl1	proteasome (prosome, macropain) subunit, beta type 10
Psmb11	73902	3.2369	3.58012	3.26325	4.16697	3.58636	4.23757	3.66884	3.35185	4.08418	3.56458	4.27419	4.12373	3.77966	4.43744	3.51777	3.74264	3.01747	3.44186	Psmb11	73902	5830406J20Rik|beta5t	proteasome (prosome, macropain) subunit, beta type, 11
Psmb5	19173	12.3846	12.4209	12.3433	12.1287	12.2493	12.2494	12.1228	12.1024	12.27	12.8123	12.8	12.7029	12.7392	12.7664	12.77	12.3203	12.4465	12.2103	Psmb5	19173	-	proteasome (prosome, macropain) subunit, beta type 5
Psmb7	19177	12.7126	12.6388	12.5937	12.5828	12.6475	12.6015	12.3536	12.4798	12.4843	12.762	12.769	12.7767	12.6392	12.7131	12.7752	12.2493	12.3146	12.2729	Psmb7	19177	AU020723|MC14	proteasome (prosome, macropain) subunit, beta type 7
Psmb9	16912	5.43854	5.80251	5.49591	6.94987	6.2868	5.849	6.42373	6.0072	6.01707	5.43905	5.48569	5.03627	5.25771	6.17441	5.61293	5.0475	4.905	5.96543	Psmb9	16912	Lmp-2|Lmp2	proteasome (prosome, macropain) subunit, beta type 9 (large multifunctional peptidase 2)
Psmc2	19181	12.5854	12.5299	12.5613	12.6295	12.5603	12.4994	12.3312	12.3442	12.3104	12.9256	12.9775	12.9839	12.9003	12.9473	12.9613	12.4061	12.528	12.4189	Psmc2	19181	-	proteasome (prosome, macropain) 26S subunit, ATPase 2
Psmd7	17463	11.8604	11.8261	11.7856	11.8755	11.8023	11.7849	11.5525	11.6451	11.7002	11.9037	11.8508	11.8841	11.7897	11.7996	11.8483	11.4205	11.5025	11.3854	Psmd7	17463	AW107203|Mov-34|Mov34	proteasome (prosome, macropain) 26S subunit, non-ATPase, 7
Ptafr	19204	6.88076	6.88998	7.11124	6.0337	6.54056	6.35305	6.38766	5.48935	5.75403	6.26502	6.45252	6.22609	5.70023	5.90311	6.12443	5.74264	5.45043	4.9013	Ptafr	19204	PAFR	platelet-activating factor receptor
Ptger4	19219	5.04426	5.03955	5.0706	5.28896	5.04579	5.02184	5.08388	5.07431	4.94668	5.30154	5.19618	5.03627	4.83029	5.25458	5.22827	4.56207	4.5029	5.10483	Ptger4	19219	EP4|Ptgerep4	prostaglandin E receptor 4 (subtype EP4)
Ptgs2	19225	6.91497	6.82805	6.96368	10.0102	10.2023	8.17093	10.0654	9.23937	9.32865	5.43905	5.34819	6.03627	8.10159	7.33053	9.24817	6.34168	6.3394	10.1481	Ptgs2	19225	COX2|Cox-2|PES-2|PGHS-2|PHS II|PHS-2|Pghs2|TIS10|gripghs	prostaglandin-endoperoxide synthase 2
Ptk2	14083	11.7423	11.6372	11.7178	11.6451	11.5703	11.4669	11.4148	11.5117	11.4433	11.963	12.0476	11.945	12.003	11.9147	11.9402	11.6576	11.7117	11.663	Ptk2	14083	FAK|FRNK|Fadk|mKIAA4203|p125FAK	PTK2 protein tyrosine kinase 2
Ptpn2	19255	9.99446	9.86706	9.81168	9.82434	9.86713	9.80405	9.72593	9.80141	9.66914	9.90146	9.95404	9.87705	10.073	10.1193	10.1669	9.74794	9.74403	9.76979	Ptpn2	19255	AI325124|Ptpt|TC-PTP	protein tyrosine phosphatase, non-receptor type 2
Ptpn22	19260	6.78534	6.96094	6.7095	5.9864	6.64526	6.68235	5.54331	5.91256	5.37964	5.62347	5.64097	5.55983	5.05977	5.40268	5.41589	5.3276	5.42346	5.66426	Ptpn22	19260	70zpep|PEP|Ptpn8	protein tyrosine phosphatase, non-receptor type 22 (lymphoid)
Ptpn6	15170	8.1048	7.98951	7.90132	8.90287	8.85002	8.69335	8.15534	7.96066	7.9646	7.83136	7.78115	7.77098	8.44804	8.40707	8.41589	7.46896	7.59641	7.68979	Ptpn6	15170	70Z-SHP|Hcph|PTPTY-42|Ptp1C|SH-PTP1|SHP-1|hcp|me	protein tyrosine phosphatase, non-receptor type 6
Ptprc	19264	6.37441	6.18498	6.33363	7.49736	7.62345	7.37143	7.28355	7.07431	6.9823	6.48741	6.61122	6.24572	7.07034	7.14316	7.40707	6.36942	6.42346	6.91218	Ptprc	19264	B220|CD45R|Cd45|L-CA|Ly-5|Lyt-4|T200|loc	protein tyrosine phosphatase, receptor type, C
Rae1	66679	11.3454	11.3018	11.2845	11.3113	11.3529	11.1879	11.1885	11.1942	11.2237	11.6374	11.6565	11.609	11.6256	11.502	11.5994	11.25	11.2597	11.2863	Rae1	66679	3230401I12Rik|D2Ertd342e|MNRP|MNRP41	RAE1 RNA export 1 homolog (S. pombe)
Rag1	19373	5.55883	5.28056	5.46488	5.0795	6.0014	5.5595	5.66884	5.52177	5.43211	5.22754	5.31166	5.68012	5.25771	5.82648	5.51777	5.41007	5.36797	5.34875	Rag1	19373	Rag-1	recombination activating gene 1
Rag2	19374	2.91497	3.31709	2.94132	3.40143	3.0014	3.52708	2.66884	3.19984	2.62475	3.56458	4.02626	3.84362	3.14223	3.50456	3.38027	3.11461	2.69554	3.66426	Rag2	19374	Rag-2	recombination activating gene 2
Rela	19697	9.61715	9.60987	9.71281	9.5613	9.75629	9.59512	9.74387	9.5574	9.50433	9.76261	9.70574	9.87074	9.83494	9.88117	10.0328	9.45122	9.57206	9.75626	Rela	19697	p65	v-rel reticuloendotheliosis viral oncogene homolog A (avian)
Relb	19698	8.43854	8.42561	8.312	8.8006	8.92621	8.64885	9.27863	8.61488	8.63598	8.34594	8.36611	8.4709	8.6553	8.47558	8.78966	8.19821	8.07058	8.7426	Relb	19698	shep	avian reticuloendotheliosis viral (v-rel) oncogene related B
Rorc	19885	4.95937	5.08262	5.43317	5.75193	5.35895	5.74007	5.8118	5.38747	5.48273	4.62347	5.07065	5.42859	5.25771	5.63009	5.38027	4.41007	4.60243	5.17883	Rorc	19885	Nr1f3|RORgamma|TOR|Thor	RAR-related orphan receptor gamma
Runx1	12394	7.17236	6.8778	7.00741	8.21906	8.33232	7.40749	7.85866	7.74416	7.72278	6.51877	6.65561	6.84362	7.29423	6.95202	7.5975	6.7637	6.73994	7.1423	Runx1	12394	AML1|CBF-alpha-2|Cbfa2|Pebp2a2|Pebpa2b	runt related transcription factor 1
Runx3	12399	2.2369	3.80251	2.94132	3.66447	3.17133	3.38957	4.2538	3.02992	4.32519	2.30154	2.34819	3.73671	0.972306	3.63009	1.6433	1.24014	2.69554	2.66426	Runx3	12399	AML2|Cbfa3|Pebp2a3	runt related transcription factor 3
S100a8	20201	6.76046	6.62452	6.57067	9.94059	10.5807	8.73298	10.0395	9.65928	9.51349	6.02401	5.85915	6.26509	9.40693	9.18468	10.0082	7.59769	5.96233	10.3765	S100a8	20201	60B8Ag|AI323541|B8Ag|CFAg|CP-10|Caga|MRP8|p8	S100 calcium binding protein A8 (calgranulin A)
S100a9	20202	7.06472	6.85314	7.06026	10.0668	10.656	8.92251	9.91677	9.68276	9.59342	6.5342	6.41858	6.41131	9.36891	9.18723	10.0342	7.60937	5.84529	10.4615	S100a9	20202	60B8Ag|AW546964|BEE22|Cagb|GAGB|L1Ag|MRP14|p14	S100 calcium binding protein A9 (calgranulin B)
Sele	20339	3.91497	3.99516	3.84821	7.96215	8.46901	5.5595	8.3175	7.92474	7.59053	2.56458	2.83361	3.20619	5.70023	4.29305	7.04703	3.65518	3.60243	8.00665	Sele	20339	CD62E|E-selectin|ELAM-1|Elam|LECAM2	selectin, endothelial cell
Sell	20343	3.72233	4.31709	3.26325	5.63409	4.75629	3.52708	4.47619	3.83727	4.32519	2.78697	3.19618	3.62123	4.61616	4.50456	4.81323	3.56207	2.86547	5.21445	Sell	20343	AI528707|CD62L|L-selectin|LECAM-1|Lnhr|Ly-22|Ly-m22|Lyam-1|Lyam1	selectin, lymphocyte
Selplg	20345	3.82186	3.6956	3.40075	4.0795	3.58636	4.23757	2.4058	3.02992	4.32519	2.78697	3.83361	3.73671	3.97231	3.50456	4.51777	3.56207	3.94347	3.66426	Selplg	20345	CD162|Psgl-1|Psgl1|Selp1|Selpl	selectin, platelet (p-selectin) ligand
Serping1	12258	8.29001	8.05586	8.32933	8.47611	8.70876	8.46852	8.66508	8.36977	8.21721	8.37622	8.3882	8.26027	8.4801	8.42016	8.68039	7.7896	8.07058	8.62509	Serping1	12258	C1INH|C1nh	serine (or cysteine) peptidase inhibitor, clade G, member 1
Sh2d1a	20400	3.91497	3.80251	3.64176	4.24943	3.46083	4.31557	3.66884	3.83727	4.53164	3.88651	4.02626	3.94316	4.29423	4.63009	4.45066	3.8251	3.5029	3.66426	Sh2d1a	20400	Gm686|SAP	SH2 domain containing 1A
Sigirr	24058	6.91497	6.8778	7.04984	6.91239	6.42767	6.98651	6.68379	5.81128	6.23946	6.78697	6.7405	6.66563	7.03839	6.50456	6.1458	6.48807	6.40979	5.52933	Sigirr	24058	AI256711|TIR8	single immunoglobulin and toll-interleukin 1 receptor (TIR) domain
Ski	20481	10.6939	10.7658	10.6667	10.8469	10.763	10.7392	10.4901	10.5496	10.6568	11.3066	11.2074	11.1809	11.1878	11.1259	11.1014	10.7767	10.8761	10.8569	Ski	20481	2310012I02Rik|2610001A11Rik|AA062172|AA589460|BC004088	ski sarcoma viral oncogene homolog (avian)
Slamf1	27218	3.61541	3.31709	3.74867	4.24943	4.39372	4.31557	4.94186	4.02992	4.43211	4.06708	4.02626	3.84362	4.72719	4.29305	4.30627	4.46253	3.69554	4.61179	Slamf1	27218	4933415F16|AA177906|CD150|CDw150|ESTM51|IPO-3|Slam	signaling lymphocytic activation molecule family member 1
Slamf7	75345	3.72233	3.58012	3.84821	2.66447	4.32333	3.23757	3.78432	3.73036	3.20971	3.88651	4.02626	3.4957	3.14223	3.21505	4.22827	3.11461	3.2805	3.66426	Slamf7	75345	19A|19A24|4930560D03Rik|CRACC|CS1	SLAM family member 7
Smad3	17127	9.78534	9.87014	9.91142	9.94678	10.1086	10.016	9.78778	9.68097	9.77196	9.76425	9.77109	9.64545	9.61436	9.65799	9.81323	9.30264	9.39945	9.70239	Smad3	17127	AU022421|Madh3	SMAD family member 3
Smad5	17129	11.4018	11.2413	11.2795	11.3345	11.3512	11.1807	11.2909	11.3473	11.1822	10.8117	10.8199	10.8872	10.7724	10.8207	11.022	10.5703	10.6628	10.837	Smad5	17129	1110051M15Rik|AI451355|Dwf-C|Madh5|MusMLP	SMAD family member 5
Socs1	12703	7.2813	7.3702	7.28117	7.61089	7.55599	7.25747	7.34126	7.28731	7.17934	7.02401	7.21608	6.69448	7.26693	7.29305	7.33447	6.9498	7.13017	6.9013	Socs1	12703	Cish1|Cish7|JAB|SOCS-1|SSI-1	suppressor of cytokine signaling 1
Socs3	12702	5.98106	6.16508	6.2451	7.44583	8.09416	6.23757	7.96652	7.73036	7.56727	6.00198	6.09235	5.73671	6.39857	6.58428	7.7022	5.845	5.905	8.00156	Socs3	12702	Cis3|Cish3|EF-10|Ef10|SSI-3|Ssi3	suppressor of cytokine signaling 3
Spn	20737	4.61541	4.31709	4.26325	4.24943	4.70184	4.52708	4.08388	4.19984	3.62475	3.78697	4.41858	4.42859	4.43174	4.29305	4.1458	3.74264	3.2805	3.55734	Spn	20737	A630014B01Rik|Cd43|Galgp|Ly-48|Ly48	sialophorin
Src	20779	11.4643	11.4391	11.538	11.5394	11.3953	11.3896	11.3043	11.2796	11.2677	11.9273	11.979	11.974	11.8844	11.7602	11.7871	11.6456	11.6421	11.6505	Src	20779	AW259666|pp60c-src	Rous sarcoma oncogene
Stat1	20846	9.57853	9.27128	9.40484	10.6437	9.94831	10.032	9.7205	9.59407	9.21347	9.10632	9.4078	9.32167	9.26002	9.37828	9.43988	8.8888	9.05749	9.53814	Stat1	20846	2010005J02Rik|AA408197	signal transducer and activator of transcription 1
Stat2	20847	8.86626	8.48701	8.6208	8.63409	8.52104	8.48971	8.208	8.31994	7.75403	9.04301	8.90584	8.92501	8.97512	9.17183	8.99498	8.73199	8.86797	8.88481	Stat2	20847	1600010G07Rik|AW496480	signal transducer and activator of transcription 2
Stat3	20848	10.9532	10.8017	10.9878	11.5927	11.6681	11.1175	11.5366	11.5178	11.3147	11.3476	11.3487	11.3042	11.491	11.5046	11.7679	11.1023	11.0986	11.7957	Stat3	20848	1110034C02Rik|AW109958|Aprf	signal transducer and activator of transcription 3
Stat4	20849	4.00244	3.90205	3.74867	3.53894	4.17133	4.06764	3.54331	4.78481	4.53164	4.43905	4.7267	4.2842	4.29423	4.29305	4.75878	3.97711	3.2805	3.94436	Stat4	20849	-	signal transducer and activator of transcription 4
Stat5a	20850	6.48483	6.4381	6.09106	7.14559	7.05668	6.5595	6.69859	6.64463	6.1166	6.42256	6.56542	6.14479	6.98353	6.63009	6.87852	6.26989	6.17128	7.04673	Stat5a	20850	AA959963|STAT5	signal transducer and activator of transcription 5A
Stat5b	20851	9.64799	9.54975	9.64176	9.76074	9.84375	9.67497	9.42373	9.4093	9.29718	8.88951	8.90584	9.00781	9.03839	9.03381	9.1	8.9243	8.78565	8.80527	Stat5b	20851	-	signal transducer and activator of transcription 5B
Stat6	20852	8.2414	8.10368	8.30326	8.71975	8.48118	8.57544	8.55555	8.05229	8.49512	7.86226	7.87175	8.01355	8.2344	8.19994	8.19789	7.8301	7.783	8.33264	Stat6	20852	-	signal transducer and activator of transcription 6
Syk	20963	7.56603	7.39604	7.48821	7.72336	7.87177	7.6375	7.41479	7.39624	7.43211	7.15952	7.19618	7.36719	7.4801	7.42883	7.63577	6.90311	6.91471	7.29985	Syk	20963	Sykb	spleen tyrosine kinase
Tagap	72536	6.35792	6.03955	6.28117	7.27918	7.04579	6.65261	6.38766	6.0072	6.17934	5.70754	6.15554	5.84362	6.32986	6.36705	6.55019	5.97711	5.92436	5.87927	Tagap	72536	2610315E15Rik	T cell activation Rho GTPase activating protein
Tal1	21349	7.95937	8.03408	8.22209	8.5873	8.19123	8.19693	8.14457	8.25392	8.21721	7.97397	7.85281	7.86916	8.06506	8.08952	7.92871	7.78446	7.83509	7.94966	Tal1	21349	SCL/tal-1|Scl|bHLHa17|tal-1	T cell acute lymphocytic leukemia 1
Tap1	21354	8.30299	8.16508	8.30764	9.72876	9.21572	8.7151	9.03224	9.19984	8.7745	8.40588	8.51007	8.56375	8.72719	8.68175	8.94098	8.1187	8.03984	9.48444	Tap1	21354	ABC17|APT1|Abcb2|Ham-1|Ham1|MTP1|PSF1|RING4|TAP|Tap-1|Y3	transporter 1, ATP-binding cassette, sub-family B (MDR/TAP)
Tapbp	21356	9.00509	8.98951	9.13361	9.8176	9.35455	9.35305	9.30062	9.18979	9.32865	8.92213	8.94512	9.05308	9.05179	9.12461	9.11633	8.61228	8.61142	8.82845	Tapbp	21356	D17Wsu91e|TPN	TAP binding protein
Tbk1	56480	9.35999	9.3035	9.39459	9.42158	9.46901	9.34609	9.29333	9.40713	9.18699	9.38263	9.3882	9.41997	9.62515	9.46087	9.6282	9.12278	9.19339	9.28944	Tbk1	56480	1200008B05Rik|AI462036|AW048562	TANK-binding kinase 1
Tbx21	57765	4.30729	5.20461	4.98571	4.88686	3.46083	4.7115	4.78432	3.48935	4.32519	5.50318	4.02626	5.91891	5.75367	4.50456	5.30627	4.60937	4.73994	5.1423	Tbx21	57765	TBT1|Tbet|Tblym	T-box 21
Tcf4	21413	13.7037	13.6055	13.5452	13.7549	13.8424	13.6643	13.5015	13.7396	13.5722	13.5576	13.4511	13.61	13.5204	13.4926	13.6545	13.1317	13.2313	13.3688	Tcf4	21413	5730422P05Rik|ASP-I2|E2-2|E2.2|ITF-2|ITF-2b|ITF2|ME2|MITF-2A|MITF-2B|SEF-2|SEF2|SEF2-1|TFE|Tcf-4|bHLHb19	transcription factor 4
Tcf7	21414	7.97026	7.90805	8.2081	7.67196	7.63076	7.78189	7.41479	7.11738	7.25411	7.32834	7.53405	7.4709	7.14223	7.01091	7.04703	6.48807	6.96233	6.26629	Tcf7	21414	AI465550|TCF-1|Tcf1	transcription factor 7, T cell specific
Tfrc	22042	13.5657	13.3374	13.5377	13.1339	13.1665	13.2429	12.8358	12.9032	12.7789	13.2065	13.2368	13.0929	13.2792	13.2194	13.2993	12.6222	12.629	12.5534	Tfrc	22042	2610028K12Rik|AI195355|AI426448|AU015758|CD71|E430033M20Rik|Mtvr-1|Mtvr1|TFR|TFR1|TR|Trfr|p90	transferrin receptor
Tgfb1	21803	9.84127	9.6956	9.85121	9.95141	9.99717	9.7383	9.85537	9.67558	9.63038	9.50122	9.44622	9.45412	9.26232	9.43959	9.5522	9.02368	9.06186	9.57115	Tgfb1	21803	TGF-beta1|TGFbeta1|Tgfb|Tgfb-1	transforming growth factor, beta 1
Tgfb2	21808	10.2835	10.224	10.3055	9.98339	10.267	10.23	10.131	10.299	10.3147	10.3655	10.3572	10.3205	10.1246	10.3236	10.3075	9.884	10.0332	10.0356	Tgfb2	21808	BB105277|Tgf-beta2|Tgfb-2	transforming growth factor, beta 2
Tgfb3	21809	8.7636	8.73663	8.88383	8.57536	8.49726	8.67127	8.12279	8.13321	8.40611	8.30605	8.12955	8.4916	8.29874	7.93387	8.04703	7.95439	7.85036	7.96543	Tgfb3	21809	TGF-beta-3|Tgfb-3	transforming growth factor, beta 3
Tgfbi	21810	8.27692	8.19973	8.46488	9.01614	8.99858	8.54742	8.45892	8.58451	8.26138	8.36332	8.48569	8.33548	8.78929	8.90621	8.96523	7.92196	8.04869	8.9176	Tgfbi	21810	68kDa|AI181842|AI747162|Beta-ig|big-h3	transforming growth factor, beta induced
Tgfbr1	21812	10.5288	10.4109	10.4171	10.3143	10.3819	10.1709	10.1337	10.3608	10.2041	9.81409	9.78781	9.79616	9.69511	9.43529	9.77259	9.46575	9.43701	9.38242	Tgfbr1	21812	ALK5|AU017191|Alk-5|ESK2|TGFR-1|TbetaR-I|TbetaRI	transforming growth factor, beta receptor I
Tgfbr2	21813	10.0584	10.0092	10.2209	10.7493	10.7496	10.3309	10.5515	9.96656	10.1365	10.2777	10.2111	10.1681	10.4811	10.2594	10.6158	9.83384	9.82354	10.3091	Tgfbr2	21813	1110020H15Rik|AU042018|DNIIR|RIIDN|TBR-II|TbetaR-II|TbetaRII	transforming growth factor, beta receptor II
Thy1	21838	14.5146	14.5311	14.4218	14.5213	14.4456	14.5105	14.0142	14.0086	14.1992	14.0159	13.9584	13.9765	14.0602	14.023	13.9607	13.4129	13.5422	13.5613	Thy1	21838	CD90|T25|Thy-1|Thy-1.2|Thy1.1|Thy1.2	thymus cell antigen 1, theta
Tigit	100043314	3.61541	2.58012	3.26325	3.77994	4.0014	2.65261	2.4058	3.61488	3.43211	1.56458	3.34819	3.94316	3.43174	3.85248	3.8657	2.65518	2.86547	3.44186	Tigit	100043314	ENSMUSG00000071552|Vstm3	T cell immunoreceptor with Ig and ITIM domains
Tirap	117149	6.43854	5.97244	6.28117	6.55524	6.94392	6.29646	6.60744	6.52177	6.32519	5.86226	6.33004	6.12373	5.97231	6.36705	6.36212	6.01273	6.05309	6.21445	Tirap	117149	AA407980|C130027E04Rik|Mal|Tlr4ap|Wyatt	toll-interleukin 1 receptor (TIR) domain-containing adaptor protein
Tlr1	21897	5.77295	5.66758	5.7993	6.66447	6.84689	6.4252	6.47619	6.53771	6.40611	5.50318	5.38381	5.86916	5.90304	6.34891	6.39819	5.43654	5.2805	6.02683	Tlr1	21897	-	toll-like receptor 1
Tlr2	24088	5.82186	5.63902	5.29887	6.63409	7.79582	6.33443	7.52682	6.75784	5.79468	5.02401	5.02626	5.46253	6.14223	5.80001	7.26779	5.3276	4.2805	6.8111	Tlr2	24088	Ly105	toll-like receptor 2
Tlr3	142980	8.14379	7.86552	7.97474	8.29382	8.16127	7.849	7.60744	7.54562	7.71221	6.77403	7.08154	7.29366	7.19147	7.04512	7.25801	6.90311	6.59036	7.10483	Tlr3	142980	AI957183	toll-like receptor 3
Tlr4	21898	7.44636	7.28978	7.37595	7.89329	7.43603	7.58334	7.35066	7.55348	7.19461	6.88651	6.62617	6.85645	7.28519	6.96399	7.32513	6.63246	6.40979	6.77577	Tlr4	21898	Lps|Ly87|Ran/M1|Rasl2-8	toll-like receptor 4
Tlr5	53791	5.20038	5.8778	5.7993	5.47182	5.0014	5.4252	4.78432	5.35185	5.32519	5.1089	5.19618	5.52812	5.49587	5.59971	5.55019	4.78446	4.3394	5.28317	Tlr5	53791	-	toll-like receptor 5
Tlr8	170744	4.82186	4.38748	4.26325	4.93749	5.2868	5.11204	4.83876	5.23937	4.62475	4.62347	5.02626	4.55983	4.83029	4.99932	5.1458	4.11461	4.3394	5.58482	Tlr8	170744	-	toll-like receptor 8
Tlr9	81897	6.29001	6.38748	6.41705	6.66447	6.67383	6.54338	6.36928	6.1592	5.26861	6.33717	6.02626	6.44566	6.61616	6.23495	6.53408	5.92196	5.94347	5.71488	Tlr9	81897	-	toll-like receptor 9
Tmem173	72512	6.06472	5.9259	6.28117	8.04529	7.59386	6.82253	7.77038	7.60735	7.43211	6.14954	6.11372	5.86916	6.67275	6.74556	7.09176	5.95896	6.2654	7.30811	Tmem173	72512	2610307O08Rik|ERIS|MPYS|Mita|STING	transmembrane protein 173
Tnf	21926	3.61541	3.31709	3.11124	4.77994	6.61611	3.97454	6.57573	5.27785	4.79468	3.56458	4.11372	3.73671	3.77966	3.74556	5.5819	3.35562	3.2805	5.50076	Tnf	21926	DIF|TNF-a|TNF-alpha|TNFSF2|TNFalpha|Tnfa|Tnfsf1a	tumor necrosis factor
Tnfaip3	21929	7.11465	7.21433	7.1987	7.78686	8.37644	7.34377	8.79123	8.04115	7.82442	7.43083	7.42714	7.37612	7.78609	7.56082	8.33911	7.18656	7.17128	8.44936	Tnfaip3	21929	A20|Tnfip3	tumor necrosis factor, alpha-induced protein 3
Tnfaip6	21930	7.84571	7.91402	7.93567	7.77299	7.88404	7.775	8.03807	7.96656	7.94668	7.80616	7.82716	7.79782	7.63764	7.80668	7.9772	7.51936	7.53475	7.83418	Tnfaip6	21930	TSG-6|Tnfip6|Tsg6	tumor necrosis factor alpha induced protein 6
Tnfrsf11a	21934	8.03391	7.86552	7.84821	8.48465	8.12034	8.12834	7.70593	8.0186	7.99979	7.31053	7.34819	7.56765	7.78609	7.7246	7.85276	7.10639	7.25778	7.29985	Tnfrsf11a	21934	Ly109|ODFR|OFE|Rank|TRANCE-R|mRANK	tumor necrosis factor receptor superfamily, member 11a, NFKB activator
Tnfrsf13b	57916	5.72233	5.24309	5.82396	6.1239	5.42767	5.95029	5.44143	4.98412	5.48273	4.78697	5.15554	4.99046	5.0167	5.50456	5.1458	4.8251	4.60243	4.66426	Tnfrsf13b	57916	1200009E08Rik|Taci	tumor necrosis factor receptor superfamily, member 13b
Tnfrsf13c	72049	4.0849	3.99516	3.40075	4.0795	4.64526	3.65261	3.89123	3.35185	4.32519	2.97962	3.48569	4.03627	3.29423	3.74556	3.8657	3.35562	3.5029	3.55734	Tnfrsf13c	72049	2010006P15Rik|BAFF-R|Baffr|Bcmd|Bcmd-1|Bcmd1|Lvis22	tumor necrosis factor receptor superfamily, member 13c
Tnfrsf14	230979	6.39071	6.26195	6.55603	7.19845	6.72932	6.54338	6.3318	6.3337	6.35267	6.40588	6.50199	6.2842	6.3817	6.27394	6.75878	6.28453	6.20334	6.1423	Tnfrsf14	230979	Atar|HveA|Hvem|Tnfrs14	tumor necrosis factor receptor superfamily, member 14 (herpesvirus entry mediator)
Tnfrsf17	21935	5.12443	4.99516	5.33363	4.0795	4.24933	4.875	3.08388	4.19984	2.62475	4.78697	4.88424	5.03627	3.8792	4.04512	4.30627	4.51316	4.2805	4.24922	Tnfrsf17	21935	BCM|BCMA|Tnfrsf13|Tnfrsf13a	tumor necrosis factor receptor superfamily, member 17
Tnfrsf1b	21938	6.49994	6.62452	6.62782	7.42823	7.23981	6.96246	6.85206	6.67378	6.71221	6.00198	5.98045	5.89425	6.14223	6.19487	6.7022	5.94058	5.98094	5.83418	Tnfrsf1b	21938	CD120b|TNF-R-II|TNF-R2|TNF-R75|TNF-alphaR2|TNFBR|TNFR80|TNFRII|TNFalpha-R2|Tnfr-1|Tnfr2|p75	tumor necrosis factor receptor superfamily, member 1b
Tnfrsf4	22163	6.12443	6.56501	6.35071	6.43706	6.41079	6.19693	5.89123	6.21974	5.26861	6.31947	6.53405	6.59086	6.36462	6.34891	6.65825	6.14703	5.82483	6.26629	Tnfrsf4	22163	ACT35|CD134|Ly-70|Ox40|TXGP1L|Txgp1	tumor necrosis factor receptor superfamily, member 4
Tnfrsf8	21941	6.73515	6.93767	6.7993	6.89968	7.01263	6.66756	6.42373	6.81128	6.66914	6.57953	6.98045	6.99046	7.03839	6.91549	6.82653	6.48807	6.38204	6.12369	Tnfrsf8	21941	Cd30|D1S166E|Ki|Ki-1	tumor necrosis factor receptor superfamily, member 8
Tnfrsf9	21942	3.91497	3.6956	3.94132	3.9864	4.85938	4.23757	4.17134	3.61488	3.94668	2.56458	4.19618	3.4957	4.61616	4.21505	4.22827	3.46253	3.60243	3.44186	Tnfrsf9	21942	4-1BB|A930040I11Rik|AA408498|AI325004|CDw137|Cd137|ILA|Ly63	tumor necrosis factor receptor superfamily, member 9
Tnfsf10	22035	7.06472	6.7094	7.13114	7.56332	6.88404	7.31557	7.59167	7.7094	7.43211	6.45535	6.68447	6.72277	6.4801	6.50456	6.61293	6.34168	6.08786	7.4038	Tnfsf10	22035	A330042I21Rik|AI448571|APO-2L|Ly81|TL2|Trail	tumor necrosis factor (ligand) superfamily, member 10
Tnfsf11	21943	4.0849	3.6956	4.46488	3.9864	4.17133	3.76808	3.08388	4.73036	4.87268	3.43905	3.34819	3.94316	4.29423	4.56869	4.75878	3.35562	4.15497	3.8569	Tnfsf11	21943	Ly109l|ODF|OPG|OPGL|RANKL|Trance	tumor necrosis factor (ligand) superfamily, member 11
Tnfsf12	21944	8.2637	8.41301	8.312	8.43265	8.36334	8.28196	8.01461	8.12268	7.7745	8.30154	8.22101	8.14479	7.94385	8.13259	8.09726	7.85485	8.03539	7.77577	Tnfsf12	21944	Apo3l|Dr3l|Dr3lg|Tweak	tumor necrosis factor (ligand) superfamily, member 12
Tnfsf13b	24099	5.04426	5.38748	4.84821	5.63409	5.13068	5.11204	4.78432	5.19984	4.43211	4.62347	5.23571	5.4957	5.39857	5.36705	5.7022	4.78446	4.905	5.10483	Tnfsf13b	24099	BAFF|BLyS|D8Ertd387e|TALL-1|TALL1|THANK|TNFSF20|zTNF4	tumor necrosis factor (ligand) superfamily, member 13b
Tnfsf14	50930	3.2369	3.31709	3.11124	2.40143	3.70184	3.875	2.66884	3.93681	4.20971	3.14954	3.19618	2.84362	3.29423	2.63009	2.38027	2.8251	3.15497	3.17883	Tnfsf14	50930	HVEM-L|HVEML|LIGHT|LTg|Ly113	tumor necrosis factor (ligand) superfamily, member 14
Tnfsf15	326623	4.43854	3.99516	3.52628	4.16697	4.17133	3.76808	3.66884	3.73036	4.20971	3.30154	3.93315	3.84362	3.55727	3.74556	3.05834	4.11461	3.94347	3.17883	Tnfsf15	326623	Tl1|Tl1a|Vegi	tumor necrosis factor (ligand) superfamily, member 15
Tnfsf18	240873	4.37441	4.31709	4.11124	4.83439	4.32333	4.45996	4.3318	4.35185	3.94668	4.14954	4.27419	4.4957	4.22023	4.80001	4.38027	4.0475	3.39598	4.10483	Tnfsf18	240873	Gitrl	tumor necrosis factor (ligand) superfamily, member 18
Tnfsf8	21949	3.72233	2.58012	3.52628	4.0795	3.90829	4.06764	4.4058	4.19984	3.20971	3.88651	3.48569	3.62123	3.97231	3.50456	4.05834	3.46253	3.2805	3.31633	Tnfsf8	21949	CD153|CD30LG|Cd30l	tumor necrosis factor (ligand) superfamily, member 8
Tollip	54473	12.1432	12.0869	12.1271	12.2908	12.2784	12.1521	11.808	11.86	11.8238	12.2505	12.2506	12.2375	12.3896	12.306	12.3808	11.7886	11.8316	11.9247	Tollip	54473	4930403G24Rik|4931428G15Rik	toll interacting protein
Traf1	22029	6.0849	6.08262	6.02878	5.93749	6.0014	5.95029	6.47619	5.67378	5.91015	5.7345	6.38381	6.12373	6.23909	6.36705	5.96523	5.86463	5.73994	6.06636	Traf1	22029	4732496E14Rik	TNF receptor-associated factor 1
Traf2	22030	7.30729	7.45459	7.18924	7.16697	7.29602	7.16568	7.08388	6.93681	7.41917	7.36332	7.60369	7.50387	7.4801	7.41145	7.37122	7.41673	7.35375	7.11429	Traf2	22030	AI325259	TNF receptor-associated factor 2
Traf3	22031	11.441	11.3772	11.3925	11.5962	11.4907	11.3507	10.7581	10.9232	10.8427	10.2891	10.3969	10.1898	10.2484	10.2847	10.2592	10.1738	10.127	10.1527	Traf3	22031	AI528849|CAP-1|CD40bp|CRAF1|LAP1|T-BAM|amn	TNF receptor-associated factor 3
Traf4	22032	8.55883	8.47898	8.65212	8.5873	8.44434	8.45135	8.53509	8.64094	8.56727	8.7966	8.9481	8.62123	8.52689	8.63384	8.41589	8.38989	8.44709	8.52579	Traf4	22032	A530032M13Rik|CART1|msp2	TNF receptor associated factor 4
Traf5	22033	7.06472	7.05044	7.31636	7.31791	7.16127	7.28681	6.68379	6.64463	6.81458	6.82511	6.89662	7.01355	7.00573	7.16407	7.03562	6.60937	6.70677	6.83418	Traf5	22033	-	TNF receptor-associated factor 5
Traf6	22034	9.15815	9.04773	9.15077	9.37183	9.42136	9.13104	8.98474	9.06059	8.91015	9.07237	9.02626	8.96701	8.94097	9.03381	9.06116	8.55604	8.7962	8.94701	Traf6	22034	2310003F17Rik|AI851288|C630032O20Rik	TNF receptor-associated factor 6
Trem1	58217	2.91497	3.45459	3.52628	4.93749	5.32333	3.97454	5.08388	5.27785	4.20971	1.56458	3.19618	3.3582	3.67275	3.74556	4.91632	3.65518	3.2805	5.24922	Trem1	58217	-	triggering receptor expressed on myeloid cells 1
Trem2	83433	8.88652	8.53819	8.75189	8.94059	8.8406	8.98949	8.49327	8.32454	8.66914	8.5342	8.47747	8.43715	8.28064	8.55292	8.39819	8.23638	8.05309	8.15611	Trem2	83433	TREM-2|Trem2a|Trem2b|Trem2c	triggering receptor expressed on myeloid cells 2
Trp53	22059	8.19574	7.84065	8.38011	8.00432	8.20597	8.15511	8.22853	8.11738	7.84392	8.5342	8.60746	8.69448	8.10673	8.46298	8.30152	8.43981	8.35018	8.1423	Trp53	22059	Tp53|bbl|bfy|bhy|p44|p53	transformation related protein 53
Tslp	53603	5.04426	4.94936	5.55603	5.28896	5.52496	5.19693	5.36928	4.83727	5.14831	5.14954	5.27419	5.32167	5.25771	4.80001	5.18762	5.11461	4.73994	4.50076	Tslp	53603	-	thymic stromal lymphopoietin
Tyk2	54721	7.90366	7.90805	7.9071	7.96215	7.65961	7.97454	7.77736	7.60735	7.50739	8.12427	8.03188	8.01926	8.25308	8.16407	7.93486	7.91727	7.97167	8.00156	Tyk2	54721	JTK1	tyrosine kinase 2
Tyrobp	22177	10.9401	10.945	10.8816	11.4093	11.3194	11.2983	10.8783	10.8691	10.9136	10.5795	10.4785	10.4488	10.7129	10.7628	10.8348	10.3241	10.1312	10.546	Tyrobp	22177	DAP12|KARAP|Ly83	TYRO protein tyrosine kinase binding protein
Ube2l3	22195	12.2584	12.236	12.242	12.3236	12.2764	12.2104	11.9124	11.9555	12.0667	11.7809	11.696	11.7629	11.6017	11.6183	11.679	11.4017	11.467	11.4922	Ube2l3	22195	C79827|UbcM4|Ubce7	ubiquitin-conjugating enzyme E2L 3
Vcam1	22329	10.3137	10.2782	10.3304	10.2902	10.2552	10.1038	10.4092	10.0341	10.3962	10.1268	10.2527	10.0135	10.1975	9.97586	10.2811	9.80238	9.81448	10.1743	Vcam1	22329	CD106|Vcam-1	vascular cell adhesion molecule 1
Vtn	22370	11.0761	10.9973	11.2336	10.6785	10.7546	10.8838	10.7448	10.1476	10.6637	11.4829	11.3761	11.4026	11.1322	11.0465	11.0807	11.0028	11.018	10.8695	Vtn	22370	AI256434|Vn	vitronectin
Xbp1	22433	12.7132	12.6318	12.589	12.7263	12.6705	12.7238	12.7336	12.6345	12.7016	12.5592	12.5591	12.6059	12.5645	12.6169	12.5994	12.1355	12.1991	12.3538	Xbp1	22433	D11Ertd39e|TREB-5|TREB5|XBP-1	X-box binding protein 1
Xcl1	16963	3.82186	3.31709	3.11124	3.40143	2.58636	2.65261	3.89123	3.83727	3.20971	2.56458	3.93315	3.3582	3.55727	3.36705	4.05834	3.65518	2.5029	3.66426	Xcl1	16963	AI661682|ATAC|LTN|Lptn|SCM-1|SCM-1a|Scyc1	chemokine (C motif) ligand 1
Xcr1	23832	1.91497	2.99516	1.94132	1.66447	2.58636	3.52708	2.4058	2.35185	2.62475	2.56458	3.02626	2.62123	2.77966	2.36705	2.38027	3.11461	2.2805	0.856902	Xcr1	23832	Ccxcr1|Gpr5|mXcr1	chemokine (C motif) receptor 1
Zap70	22637	6.5874	6.18498	6.43317	7.22925	6.61611	6.57544	6.92937	6.62983	6.99979	6.91035	6.98045	6.90663	7.25771	7.10041	7.1458	6.57404	6.64974	7.02683	Zap70	22637	Srk|ZAP-70|mrtle|mur	zeta-chain (TCR) associated protein kinase
Zbtb7b	22724	7.25482	7.39604	7.54865	7.53072	7.48522	7.74007	7.1924	6.93681	7.31125	6.86226	6.7405	6.57543	6.75367	6.91549	6.87852	6.42336	6.40979	6.94436	Zbtb7b	22724	Thpok|Zfp67|c-Krox	zinc finger and BTB domain containing 7B
Zeb1	21417	11.9387	11.8528	11.8709	11.9215	11.8528	11.7241	11.7018	11.701	11.7339	11.5499	11.4908	11.5049	11.1975	11.3224	11.4762	11.1182	11.1924	11.261	Zeb1	21417	3110032K11Rik|AREB6|BZP|MEB1|Nil2|TCF-8|Tcf18|Tcf8|Tw|ZEB|Zfhep|Zfhx1a|Zfx1a|Zfx1ha|[delta]EF1	zinc finger E-box binding homeobox 1
Alas1		2.72	2.82135	2.90593	2.9839	2.85004	2.92697	2.56384	2.59161	2.54636	2.76161	2.7512	2.73133	2.85699	2.67395	2.57312	2.98182	2.81703	2.86897
Eef1g		8.40737	8.4436	8.36647	7.94742	7.87415	8.0397	8.68401	9.05271	9.17659	7.92683	7.91915	7.76162	7.60921	7.68953	7.61901	8.08532	8.10906	7.60543
G6pdx		2.73993	2.63838	2.70347	2.73578	2.82061	2.69854	2.84076	2.63232	2.71921	2.67475	2.65947	2.71133	2.60519	2.57065	2.62345	2.82341	2.69545	2.75929
Gapdh		22.9367	23.4988	23.5464	24.119	23.7305	24.017	22.684	22.9814	22.1521	24.8733	25.1528	24.8574	25.9069	25.1654	24.6565	25.0386	24.8023	25.0592
Gusb		2.30107	2.19802	2.27548	2.49547	2.55738	2.49873	2.46666	2.58295	2.29757	2.02792	1.98982	2.04377	2.19723	2.17826	2.27915	2.17815	2.18505	2.36273
Hprt		2.6718	2.63838	2.60571	2.63196	2.52821	2.68648	2.54026	2.41729	2.51536	2.79324	2.80801	2.79253	2.81243	2.77555	2.81259	2.69607	2.69655	2.68244
Oaz1		10.3095	10.2748	10.2181	9.62157	9.82921	9.94642	9.88149	9.78081	10.2631	9.11836	9.12469	9.16944	8.58143	8.64859	8.72009	9.11957	8.96795	8.78666
Polr1b		1.27276	1.23812	1.22558	1.16097	1.17935	1.17023	1.24169	1.3087	1.27994	1.44445	1.41899	1.3583	1.51526	1.49017	1.41104	1.40911	1.5306	1.42753
Polr2a		4.65634	4.44719	4.5543	4.82121	5.04173	4.61179	5.12328	4.51614	4.77729	4.94522	4.96235	4.93647	5.00204	5.00577	5.29032	4.80268	5.03655	5.31953
Ppia		15.1914	15.0518	14.7691	14.7814	14.8224	14.8289	14.9652	14.8119	15.1546	16.0247	15.9495	15.8767	16.2587	16.4734	16.5977	15.3552	15.6823	15.4376
Rpl19		16.5334	16.6544	16.5452	16.6821	16.8775	16.6918	16.8276	17.2379	16.8076	15.3892	15.4464	15.7029	15.1395	15.5398	16.0091	15.5918	15.5518	15.9646
Sdha		6.17531	6.04738	6.21054	6.19581	6.0012	5.87111	5.91564	6.00093	6.04098	6.04348	5.91298	5.98184	5.62785	5.81201	5.5368	5.73483	5.80771	5.7223
Tbp		2.0437	2.02547	1.93939	1.83036	1.79117	1.93013	1.89208	1.88375	1.95675	1.74408	1.67426	1.78165	1.80287	1.89941	1.80965	1.95869	1.88956	1.69926
Tubb5		2.04074	2.02236	2.13424	1.99306	2.09647	2.08219	2.37343	2.20159	2.31254	2.23282	2.23039	2.2947	2.08447	2.07754	2.06144	2.22471	2.22806	2.30441
